# Universal chromatin state annotation of the mouse genome

**DOI:** 10.1101/2022.12.19.521116

**Authors:** Ha Vu, Jason Ernst

## Abstract

Genome-wide chromatin states learned from integrating genome-wide maps of multiple epigenetic marks within the same cell type have been widely used to generate genome annotations of individual cell types. An alternative strategy based on ‘stacked modeling’ can provide a single ‘universal’ chromatin state annotation based jointly on data from many cell types. In human, such an approach was recently demonstrated and the resulting chromatin state annotation, denoted full-stack, was shown to have complementary advantages to per-cell-type annotations. However, an analogous annotation has not been previously available in mouse. Here, we produce a chromatin state annotation for mouse based on 901 datasets assaying 14 chromatin marks in 26 different cell or tissue types. To characterize each chromatin state, we relate the states to other external annotations and compare them to analogously defined states in human. We expect the full-stack chromatin state annotation for mouse will be a useful resource for studying the genome of this key mammalian model organism.

## Supplementary material for "Universal chromatin state annotation of the mouse genome": AF2_model_input_data

### Sheet: 901_experiment
Table showing the metadata for 901 datasets used for model learning to obtain the mouse full-stack chromatin state annotations
exp_id	organ_group	cell_group	development_group	system_group	Biosample term id	Biosample term name	Biosample type	Biosample organism	Assay	Experiment target	File assembly	Donor(s)
ENCSR000ADI	lymph_node	B_cell	mesoderm	immune	EFO:0005233	CH12.LX	cell line	Mus musculus	Histone ChIP-seq	H3K4me3-mouse	mm10	/mouse-donors/ENCDO324YEK/
ENCSR000ADK	embryo	embryonic_cell	unknown	unknown	EFO:0007075	ES-E14	cell line	Mus musculus	Histone ChIP-seq	H3K4me1-mouse	mm10	/mouse-donors/ENCDO015AAA/
ENCSR000ADL	embryo	embryonic_cell	unknown	unknown	EFO:0007075	ES-E14	cell line	Mus musculus	Histone ChIP-seq	H3K4me3-mouse	mm10	/mouse-donors/ENCDO015AAA/
ENCSR000ADM	embryo	embryonic_cell	unknown	unknown	EFO:0007075	ES-E14	cell line	Mus musculus	Histone ChIP-seq	H3K9me3-mouse	mm10	/mouse-donors/ENCDO015AAA/
ENCSR000ADP	spleen	cancer_cell	mesoderm	immune	EFO:0003971	MEL	cell line	Mus musculus	Histone ChIP-seq	H3K27me3-mouse	mm10	/mouse-donors/ENCDO073AAA/
ENCSR000ADQ	spleen	cancer_cell	mesoderm	immune	EFO:0003971	MEL	cell line	Mus musculus	Histone ChIP-seq	H3K4me1-mouse	mm10	/mouse-donors/ENCDO073AAA/
ENCSR000ADR	spleen	cancer_cell	mesoderm	immune	EFO:0003971	MEL	cell line	Mus musculus	Histone ChIP-seq	H3K4me3-mouse	mm10	/mouse-donors/ENCDO073AAA/
ENCSR000ADT	spleen	cancer_cell	mesoderm	immune	EFO:0003971	MEL	cell line	Mus musculus	Histone ChIP-seq	H3K9me3-mouse	mm10	/mouse-donors/ENCDO073AAA/
ENCSR000AHL	musculature	embryonic_cell	mesoderm	musculature	EFO:0001098	C2C12	cell line	Mus musculus	Histone ChIP-seq	H3K36me3-mouse	mm10	/mouse-donors/ENCDO321TZV/
ENCSR000AHM	musculature	unknown	mesoderm	musculature	CL:0000187	myocyte	in vitro differentiated cells	Mus musculus	Histone ChIP-seq	H3K27me3-mouse	mm10	/mouse-donors/ENCDO321TZV/
ENCSR000AHN	musculature	unknown	mesoderm	musculature	CL:0000187	myocyte	in vitro differentiated cells	Mus musculus	Histone ChIP-seq	H3K79me2-mouse	mm10	/mouse-donors/ENCDO321TZV/
ENCSR000AHO	musculature	embryonic_cell	mesoderm	musculature	EFO:0001098	C2C12	cell line	Mus musculus	Histone ChIP-seq	H3K4me3-mouse	mm10	/mouse-donors/ENCDO321TZV/
ENCSR000AHQ	musculature	embryonic_cell	mesoderm	musculature	EFO:0001098	C2C12	cell line	Mus musculus	Histone ChIP-seq	H3K79me2-mouse	mm10	/mouse-donors/ENCDO321TZV/
ENCSR000AHR	musculature	embryonic_cell	mesoderm	musculature	EFO:0001098	C2C12	cell line	Mus musculus	Histone ChIP-seq	H3K27me3-mouse	mm10	/mouse-donors/ENCDO321TZV/
ENCSR000AHS	musculature	unknown	mesoderm	musculature	CL:0000187	myocyte	in vitro differentiated cells	Mus musculus	Histone ChIP-seq	H3K4me2-mouse	mm10	/mouse-donors/ENCDO321TZV/
ENCSR000AHT	musculature	unknown	mesoderm	musculature	CL:0000187	myocyte	in vitro differentiated cells	Mus musculus	Histone ChIP-seq	H3K4me3-mouse	mm10	/mouse-donors/ENCDO321TZV/
ENCSR000AHU	musculature	unknown	mesoderm	musculature	CL:0000187	myocyte	in vitro differentiated cells	Mus musculus	Histone ChIP-seq	H3ac-mouse	mm10	/mouse-donors/ENCDO321TZV/
ENCSR000AHV	musculature	unknown	mesoderm	musculature	CL:0000187	myocyte	in vitro differentiated cells	Mus musculus	Histone ChIP-seq	H3K36me3-mouse	mm10	/mouse-donors/ENCDO321TZV/
ENCSR000AHW	musculature	embryonic_cell	mesoderm	musculature	EFO:0001098	C2C12	cell line	Mus musculus	Histone ChIP-seq	H3K79me3-mouse	mm10	/mouse-donors/ENCDO321TZV/
ENCSR000CAE	heart	unknown	mesoderm	circulatory	UBERON:0000948	heart	tissue	Mus musculus	Histone ChIP-seq	H3K4me1-mouse	mm10	/mouse-donors/ENCDO956IXV/
ENCSR000CAF	kidney	unknown	mesoderm	excretory	UBERON:0002113	kidney	tissue	Mus musculus	Histone ChIP-seq	H3K4me1-mouse	mm10	/mouse-donors/ENCDO956IXV/
ENCSR000CAG	bone_element	unknown	mesoderm	skeletal	UBERON:0002371	bone marrow	tissue	Mus musculus	Histone ChIP-seq	H3K4me1-mouse	mm10	/mouse-donors/ENCDO956IXV/
ENCSR000CAI	brain	unknown	ectoderm	central_nervous	UBERON:0005343	cortical plate	tissue	Mus musculus	Histone ChIP-seq	H3K4me1-mouse	mm10	/mouse-donors/ENCDO956IXV/
ENCSR000CAJ	brain	unknown	ectoderm	central_nervous	UBERON:0005343	cortical plate	tissue	Mus musculus	Histone ChIP-seq	H3K4me3-mouse	mm10	/mouse-donors/ENCDO956IXV/
ENCSR000CAL	brain	unknown	ectoderm	central_nervous	UBERON:0002037	cerebellum	tissue	Mus musculus	Histone ChIP-seq	H3K4me1-mouse	mm10	/mouse-donors/ENCDO956IXV/
ENCSR000CAM	heart	unknown	mesoderm	circulatory	UBERON:0000948	heart	tissue	Mus musculus	Histone ChIP-seq	H3K4me3-mouse	mm10	/mouse-donors/ENCDO956IXV/
ENCSR000CAN	kidney	unknown	mesoderm	excretory	UBERON:0002113	kidney	tissue	Mus musculus	Histone ChIP-seq	H3K4me3-mouse	mm10	/mouse-donors/ENCDO956IXV/
ENCSR000CAO	liver	unknown	endoderm	endocrine	UBERON:0002107	liver	tissue	Mus musculus	Histone ChIP-seq	H3K4me1-mouse	mm10	/mouse-donors/ENCDO956IXV/
ENCSR000CAP	liver	unknown	endoderm	endocrine	UBERON:0002107	liver	tissue	Mus musculus	Histone ChIP-seq	H3K4me3-mouse	mm10	/mouse-donors/ENCDO956IXV/
ENCSR000CAQ	lung	unknown	endoderm	respiratory	UBERON:0002048	lung	tissue	Mus musculus	Histone ChIP-seq	H3K4me1-mouse	mm10	/mouse-donors/ENCDO956IXV/
ENCSR000CAZ	connective_tissue	connective_tissue_cell	unknown	unknown	CL:2000042	embryonic fibroblast	primary cell	Mus musculus	Histone ChIP-seq	H3K4me1-mouse	mm10	/mouse-donors/ENCDO072AAA/
ENCSR000CBA	connective_tissue	connective_tissue_cell	unknown	unknown	CL:2000042	embryonic fibroblast	primary cell	Mus musculus	Histone ChIP-seq	H3K4me3-mouse	mm10	/mouse-donors/ENCDO072AAA/
ENCSR000CBC	spleen	unknown	mesoderm	immune	UBERON:0002106	spleen	tissue	Mus musculus	Histone ChIP-seq	H3K4me1-mouse	mm10	/mouse-donors/ENCDO956IXV/
ENCSR000CBD	spleen	unknown	mesoderm	immune	UBERON:0002106	spleen	tissue	Mus musculus	Histone ChIP-seq	H3K4me3-mouse	mm10	/mouse-donors/ENCDO956IXV/
ENCSR000CBG	embryo	embryonic_cell	unknown	unknown	EFO:0005483	ES-Bruce4	cell line	Mus musculus	Histone ChIP-seq	H3K4me3-mouse	mm10	/mouse-donors/ENCDO081AAA/
ENCSR000CCE	brain	unknown	ectoderm	central_nervous	UBERON:0002264	olfactory bulb	tissue	Mus musculus	Histone ChIP-seq	H3K27ac-mouse	mm10	/mouse-donors/ENCDO956IXV/
ENCSR000CCF	brain	unknown	ectoderm	central_nervous	UBERON:0002264	olfactory bulb	tissue	Mus musculus	Histone ChIP-seq	H3K4me1-mouse	mm10	/mouse-donors/ENCDO956IXV/
ENCSR000CCH	immune_organ	unknown	endoderm	endocrine	UBERON:0002370	thymus	tissue	Mus musculus	Histone ChIP-seq	H3K27ac-mouse	mm10	/mouse-donors/ENCDO956IXV/
ENCSR000CCI	immune_organ	unknown	endoderm	endocrine	UBERON:0002370	thymus	tissue	Mus musculus	Histone ChIP-seq	H3K4me1-mouse	mm10	/mouse-donors/ENCDO956IXV/
ENCSR000CCJ	immune_organ	unknown	endoderm	endocrine	UBERON:0002370	thymus	tissue	Mus musculus	Histone ChIP-seq	H3K4me3-mouse	mm10	/mouse-donors/ENCDO956IXV/
ENCSR000CCL	bone_element	unknown	mesoderm	skeletal	UBERON:0002371	bone marrow	tissue	Mus musculus	Histone ChIP-seq	H3K27ac-mouse	mm10	/mouse-donors/ENCDO956IXV/
ENCSR000CCQ	intestine	unknown	endoderm	digestive	UBERON:0002108	small intestine	tissue	Mus musculus	Histone ChIP-seq	H3K27ac-mouse	mm10	/mouse-donors/ENCDO956IXV/
ENCSR000CCR	intestine	unknown	endoderm	digestive	UBERON:0002108	small intestine	tissue	Mus musculus	Histone ChIP-seq	H3K4me1-mouse	mm10	/mouse-donors/ENCDO956IXV/
ENCSR000CCS	intestine	unknown	endoderm	digestive	UBERON:0002108	small intestine	tissue	Mus musculus	Histone ChIP-seq	H3K4me3-mouse	mm10	/mouse-donors/ENCDO956IXV/
ENCSR000CCU	gonad	unknown	mesoderm	reproductive	UBERON:0000473	testis	tissue	Mus musculus	Histone ChIP-seq	H3K27ac-mouse	mm10	/mouse-donors/ENCDO956IXV/
ENCSR000CCV	gonad	unknown	mesoderm	reproductive	UBERON:0000473	testis	tissue	Mus musculus	Histone ChIP-seq	H3K4me1-mouse	mm10	/mouse-donors/ENCDO956IXV/
ENCSR000CCW	gonad	unknown	mesoderm	reproductive	UBERON:0000473	testis	tissue	Mus musculus	Histone ChIP-seq	H3K4me3-mouse	mm10	/mouse-donors/ENCDO956IXV/
ENCSR000CDC	brain	unknown	ectoderm	central_nervous	UBERON:0002037	cerebellum	tissue	Mus musculus	Histone ChIP-seq	H3K27ac-mouse	mm10	/mouse-donors/ENCDO956IXV/
ENCSR000CDD	brain	unknown	ectoderm	central_nervous	UBERON:0005343	cortical plate	tissue	Mus musculus	Histone ChIP-seq	H3K27ac-mouse	mm10	/mouse-donors/ENCDO956IXV/
ENCSR000CDE	embryo	embryonic_cell	unknown	unknown	EFO:0005483	ES-Bruce4	cell line	Mus musculus	Histone ChIP-seq	H3K27ac-mouse	mm10	/mouse-donors/ENCDO081AAA/
ENCSR000CDF	heart	unknown	mesoderm	circulatory	UBERON:0000948	heart	tissue	Mus musculus	Histone ChIP-seq	H3K27ac-mouse	mm10	/mouse-donors/ENCDO956IXV/
ENCSR000CDG	kidney	unknown	mesoderm	excretory	UBERON:0002113	kidney	tissue	Mus musculus	Histone ChIP-seq	H3K27ac-mouse	mm10	/mouse-donors/ENCDO956IXV/
ENCSR000CDH	liver	unknown	endoderm	endocrine	UBERON:0002107	liver	tissue	Mus musculus	Histone ChIP-seq	H3K27ac-mouse	mm10	/mouse-donors/ENCDO956IXV/
ENCSR000CDI	connective_tissue	connective_tissue_cell	unknown	unknown	CL:2000042	embryonic fibroblast	primary cell	Mus musculus	Histone ChIP-seq	H3K27ac-mouse	mm10	/mouse-donors/ENCDO072AAA/
ENCSR000CDJ	spleen	unknown	mesoderm	immune	UBERON:0002106	spleen	tissue	Mus musculus	Histone ChIP-seq	H3K27ac-mouse	mm10	/mouse-donors/ENCDO956IXV/
ENCSR000CDK	heart	unknown	mesoderm	circulatory	UBERON:0000948	heart	tissue	Mus musculus	Histone ChIP-seq	H3K27ac-mouse	mm10	/mouse-donors/ENCDO956IXV/
ENCSR000CDL	heart	unknown	mesoderm	circulatory	UBERON:0000948	heart	tissue	Mus musculus	Histone ChIP-seq	H3K4me1-mouse	mm10	/mouse-donors/ENCDO956IXV/
ENCSR000CDM	heart	unknown	mesoderm	circulatory	UBERON:0000948	heart	tissue	Mus musculus	Histone ChIP-seq	H3K4me3-mouse	mm10	/mouse-donors/ENCDO956IXV/
ENCSR000CDO	placenta	unknown	mesoderm	reproductive	UBERON:0001987	placenta	tissue	Mus musculus	Histone ChIP-seq	H3K27ac-mouse	mm10	/mouse-donors/ENCDO956IXV/
ENCSR000CDP	placenta	unknown	mesoderm	reproductive	UBERON:0001987	placenta	tissue	Mus musculus	Histone ChIP-seq	H3K4me1-mouse	mm10	/mouse-donors/ENCDO956IXV/
ENCSR000CDQ	placenta	unknown	mesoderm	reproductive	UBERON:0001987	placenta	tissue	Mus musculus	Histone ChIP-seq	H3K4me3-mouse	mm10	/mouse-donors/ENCDO956IXV/
ENCSR000CDS	brain	unknown	ectoderm	central_nervous	UBERON:0002264	olfactory bulb	tissue	Mus musculus	Histone ChIP-seq	H3K4me3-mouse	mm10	/mouse-donors/ENCDO956IXV/
ENCSR000CDU	liver	unknown	endoderm	endocrine	UBERON:0002107	liver	tissue	Mus musculus	Histone ChIP-seq	H3K27ac-mouse	mm10	/mouse-donors/ENCDO956IXV/
ENCSR000CDV	liver	unknown	endoderm	endocrine	UBERON:0002107	liver	tissue	Mus musculus	Histone ChIP-seq	H3K4me3-mouse	mm10	/mouse-donors/ENCDO956IXV/
ENCSR000CDW	liver	unknown	endoderm	endocrine	UBERON:0002107	liver	tissue	Mus musculus	Histone ChIP-seq	H3K4me1-mouse	mm10	/mouse-donors/ENCDO956IXV/
ENCSR000CEJ	heart	unknown	mesoderm	circulatory	UBERON:0000948	heart	tissue	Mus musculus	Histone ChIP-seq	H3K27me3-mouse	mm10	/mouse-donors/ENCDO956IXV/
ENCSR000CEK	heart	unknown	mesoderm	circulatory	UBERON:0000948	heart	tissue	Mus musculus	Histone ChIP-seq	H3K36me3-mouse	mm10	/mouse-donors/ENCDO956IXV/
ENCSR000CEL	heart	unknown	mesoderm	circulatory	UBERON:0000948	heart	tissue	Mus musculus	Histone ChIP-seq	H3K79me2-mouse	mm10	/mouse-donors/ENCDO956IXV/
ENCSR000CEM	heart	unknown	mesoderm	circulatory	UBERON:0000948	heart	tissue	Mus musculus	Histone ChIP-seq	H3K9ac-mouse	mm10	/mouse-donors/ENCDO956IXV/
ENCSR000CEN	liver	unknown	endoderm	endocrine	UBERON:0002107	liver	tissue	Mus musculus	Histone ChIP-seq	H3K27me3-mouse	mm10	/mouse-donors/ENCDO956IXV/
ENCSR000CEO	liver	unknown	endoderm	endocrine	UBERON:0002107	liver	tissue	Mus musculus	Histone ChIP-seq	H3K36me3-mouse	mm10	/mouse-donors/ENCDO956IXV/
ENCSR000CEP	liver	unknown	endoderm	endocrine	UBERON:0002107	liver	tissue	Mus musculus	Histone ChIP-seq	H3K79me2-mouse	mm10	/mouse-donors/ENCDO956IXV/
ENCSR000CEQ	liver	unknown	endoderm	endocrine	UBERON:0002107	liver	tissue	Mus musculus	Histone ChIP-seq	H3K9ac-mouse	mm10	/mouse-donors/ENCDO956IXV/
ENCSR000CER	spleen	cancer_cell	mesoderm	immune	EFO:0003971	MEL	cell line	Mus musculus	Histone ChIP-seq	H3K27me3-mouse	mm10	/mouse-donors/ENCDO073AAA/
ENCSR000CES	spleen	cancer_cell	mesoderm	immune	EFO:0003971	MEL	cell line	Mus musculus	Histone ChIP-seq	H3K36me3-mouse	mm10	/mouse-donors/ENCDO073AAA/
ENCSR000CET	spleen	cancer_cell	mesoderm	immune	EFO:0003971	MEL	cell line	Mus musculus	Histone ChIP-seq	H3K79me2-mouse	mm10	/mouse-donors/ENCDO073AAA/
ENCSR000CEU	spleen	cancer_cell	mesoderm	immune	EFO:0003971	MEL	cell line	Mus musculus	Histone ChIP-seq	H3K9ac-mouse	mm10	/mouse-donors/ENCDO073AAA/
ENCSR000CEV	spleen	cancer_cell	mesoderm	immune	EFO:0003971	MEL	cell line	Mus musculus	Histone ChIP-seq	H3K27ac-mouse	mm10	/mouse-donors/ENCDO073AAA/
ENCSR000CEW	spleen	cancer_cell	mesoderm	immune	EFO:0003971	MEL	cell line	Mus musculus	Histone ChIP-seq	H3K4me1-mouse	mm10	/mouse-donors/ENCDO073AAA/
ENCSR000CEX	spleen	cancer_cell	mesoderm	immune	EFO:0003971	MEL	cell line	Mus musculus	Histone ChIP-seq	H3K4me3-mouse	mm10	/mouse-donors/ENCDO073AAA/
ENCSR000CEZ	adipose_tissue	unknown	mesoderm	unknown	UBERON:0001348	brown adipose tissue	tissue	Mus musculus	Histone ChIP-seq	H3K27ac-mouse	mm10	/mouse-donors/ENCDO956IXV/
ENCSR000CFA	adipose_tissue	unknown	mesoderm	unknown	UBERON:0001348	brown adipose tissue	tissue	Mus musculus	Histone ChIP-seq	H3K4me1-mouse	mm10	/mouse-donors/ENCDO956IXV/
ENCSR000CFB	adipose_tissue	unknown	mesoderm	unknown	UBERON:0001348	brown adipose tissue	tissue	Mus musculus	Histone ChIP-seq	H3K4me3-mouse	mm10	/mouse-donors/ENCDO956IXV/
ENCSR000CFD	bone_element	hematopoietic_cell	mesoderm	skeletal	CL:0002476	bone marrow macrophage	primary cell	Mus musculus	Histone ChIP-seq	H3K27ac-mouse	mm10	/mouse-donors/ENCDO081AAA/
ENCSR000CFE	bone_element	hematopoietic_cell	mesoderm	skeletal	CL:0002476	bone marrow macrophage	primary cell	Mus musculus	Histone ChIP-seq	H3K4me1-mouse	mm10	/mouse-donors/ENCDO081AAA/
ENCSR000CFF	bone_element	hematopoietic_cell	mesoderm	skeletal	CL:0002476	bone marrow macrophage	primary cell	Mus musculus	Histone ChIP-seq	H3K4me3-mouse	mm10	/mouse-donors/ENCDO081AAA/
ENCSR000CFL	lymph_node	B_cell	mesoderm	immune	EFO:0005233	CH12.LX	cell line	Mus musculus	Histone ChIP-seq	H3K36me3-mouse	mm10	/mouse-donors/ENCDO324YEK/
ENCSR000CFM	brain	unknown	ectoderm	central_nervous	UBERON:0002037	cerebellum	tissue	Mus musculus	Histone ChIP-seq	H3K27me3-mouse	mm10	/mouse-donors/ENCDO956IXV/
ENCSR000CFN	embryo	embryonic_cell	unknown	unknown	EFO:0005483	ES-Bruce4	cell line	Mus musculus	Histone ChIP-seq	H3K27me3-mouse	mm10	/mouse-donors/ENCDO081AAA/
ENCSR000CFO	embryo	embryonic_cell	unknown	unknown	EFO:0005483	ES-Bruce4	cell line	Mus musculus	Histone ChIP-seq	H3K36me3-mouse	mm10	/mouse-donors/ENCDO081AAA/
ENCSR000CFP	kidney	unknown	mesoderm	excretory	UBERON:0002113	kidney	tissue	Mus musculus	Histone ChIP-seq	H3K27me3-mouse	mm10	/mouse-donors/ENCDO956IXV/
ENCSR000CFQ	kidney	unknown	mesoderm	excretory	UBERON:0002113	kidney	tissue	Mus musculus	Histone ChIP-seq	H3K36me3-mouse	mm10	/mouse-donors/ENCDO956IXV/
ENCSR000CFR	intestine	unknown	endoderm	digestive	UBERON:0002108	small intestine	tissue	Mus musculus	Histone ChIP-seq	H3K27me3-mouse	mm10	/mouse-donors/ENCDO956IXV/
ENCSR000CFS	intestine	unknown	endoderm	digestive	UBERON:0002108	small intestine	tissue	Mus musculus	Histone ChIP-seq	H3K36me3-mouse	mm10	/mouse-donors/ENCDO956IXV/
ENCSR000CFT	spleen	unknown	mesoderm	immune	UBERON:0002106	spleen	tissue	Mus musculus	Histone ChIP-seq	H3K36me3-mouse	mm10	/mouse-donors/ENCDO956IXV/
ENCSR000CFU	gonad	unknown	mesoderm	reproductive	UBERON:0000473	testis	tissue	Mus musculus	Histone ChIP-seq	H3K36me3-mouse	mm10	/mouse-donors/ENCDO956IXV/
ENCSR000CFV	immune_organ	unknown	endoderm	endocrine	UBERON:0002370	thymus	tissue	Mus musculus	Histone ChIP-seq	H3K36me3-mouse	mm10	/mouse-donors/ENCDO956IXV/
ENCSR000CFX	blood	hematopoietic_cell	unknown	immune	NTR:0000741	splenic B cell	primary cell	Mus musculus	Histone ChIP-seq	H3K27me3-mouse	mm10	/mouse-donors/ENCDO072AAA/
ENCSR000CFY	blood	hematopoietic_cell	unknown	immune	NTR:0000741	splenic B cell	primary cell	Mus musculus	Histone ChIP-seq	H3K36me3-mouse	mm10	/mouse-donors/ENCDO072AAA/
ENCSR000CFZ	embryo	embryonic_cell	unknown	unknown	EFO:0005483	ES-Bruce4	cell line	Mus musculus	Histone ChIP-seq	H3K9me3-mouse	mm10	/mouse-donors/ENCDO081AAA/
ENCSR000CGA	spleen	unknown	mesoderm	immune	UBERON:0002106	spleen	tissue	Mus musculus	Histone ChIP-seq	H3K27me3-mouse	mm10	/mouse-donors/ENCDO956IXV/
ENCSR000CGB	gonad	unknown	mesoderm	reproductive	UBERON:0000473	testis	tissue	Mus musculus	Histone ChIP-seq	H3K27me3-mouse	mm10	/mouse-donors/ENCDO956IXV/
ENCSR000CGC	immune_organ	unknown	endoderm	endocrine	UBERON:0002370	thymus	tissue	Mus musculus	Histone ChIP-seq	H3K27me3-mouse	mm10	/mouse-donors/ENCDO956IXV/
ENCSR000CGH	lymph_node	B_cell	mesoderm	immune	EFO:0005233	CH12.LX	cell line	Mus musculus	Histone ChIP-seq	H3K4me1-mouse	mm10	/mouse-donors/ENCDO324YEK/
ENCSR000CGI	lymph_node	B_cell	mesoderm	immune	EFO:0005233	CH12.LX	cell line	Mus musculus	Histone ChIP-seq	H3K4me2-mouse	mm10	/mouse-donors/ENCDO324YEK/
ENCSR000CGJ	lymph_node	B_cell	mesoderm	immune	EFO:0005233	CH12.LX	cell line	Mus musculus	Histone ChIP-seq	H3K27ac-mouse	mm10	/mouse-donors/ENCDO324YEK/
ENCSR000CGK	lymph_node	B_cell	mesoderm	immune	EFO:0005233	CH12.LX	cell line	Mus musculus	Histone ChIP-seq	H3K4me3-mouse	mm10	/mouse-donors/ENCDO324YEK/
ENCSR000CGL	lymph_node	B_cell	mesoderm	immune	EFO:0005233	CH12.LX	cell line	Mus musculus	Histone ChIP-seq	H3K9ac-mouse	mm10	/mouse-donors/ENCDO324YEK/
ENCSR000CGM	lymph_node	B_cell	mesoderm	immune	EFO:0005233	CH12.LX	cell line	Mus musculus	Histone ChIP-seq	H3K79me2-mouse	mm10	/mouse-donors/ENCDO324YEK/
ENCSR000CGN	embryo	embryonic_cell	unknown	unknown	EFO:0007075	ES-E14	cell line	Mus musculus	Histone ChIP-seq	H3K4me1-mouse	mm10	/mouse-donors/ENCDO015AAA/
ENCSR000CGO	embryo	embryonic_cell	unknown	unknown	EFO:0007075	ES-E14	cell line	Mus musculus	Histone ChIP-seq	H3K4me3-mouse	mm10	/mouse-donors/ENCDO015AAA/
ENCSR000CGP	embryo	embryonic_cell	unknown	unknown	EFO:0007075	ES-E14	cell line	Mus musculus	Histone ChIP-seq	H3K9ac-mouse	mm10	/mouse-donors/ENCDO015AAA/
ENCSR000CGQ	embryo	embryonic_cell	unknown	unknown	EFO:0007075	ES-E14	cell line	Mus musculus	Histone ChIP-seq	H3K27ac-mouse	mm10	/mouse-donors/ENCDO015AAA/
ENCSR000CGR	embryo	embryonic_cell	unknown	unknown	EFO:0007075	ES-E14	cell line	Mus musculus	Histone ChIP-seq	H3K36me3-mouse	mm10	/mouse-donors/ENCDO015AAA/
ENCSR000CGS	embryo	embryonic_cell	unknown	unknown	EFO:0005483	ES-Bruce4	cell line	Mus musculus	Histone ChIP-seq	H3K9ac-mouse	mm10	/mouse-donors/ENCDO081AAA/
ENCSR000CHP	embryo	stem_cell	unknown	unknown	EFO:0002034	G1E	cell line	Mus musculus	DNase-seq	DNase-seq	mm10	/mouse-donors/ENCDO089AAA/
ENCSR000CMJ	breast	cancer_cell	unknown	unknown	EFO:0007069	3134	cell line	Mus musculus	DNase-seq	DNase-seq	mm10	/mouse-donors/ENCDO881PNH/
ENCSR000CMK	bone_element	hematopoietic_cell	mesoderm	skeletal	EFO:0005482	416B	cell line	Mus musculus	DNase-seq	DNase-seq	mm10	/mouse-donors/ENCDO681ZXI/
ENCSR000CML	blood	B_cell	mesoderm	immune	EFO:0005285	A20	cell line	Mus musculus	DNase-seq	DNase-seq	mm10	/mouse-donors/ENCDO546OGJ/
ENCSR000CMM	blood	B_cell	endoderm	immune	CL:0000236	B cell	primary cell	Mus musculus	DNase-seq	DNase-seq	mm10	/mouse-donors/ENCDO072AAA/
ENCSR000CMN	blood	hematopoietic_cell	unknown	immune	NTR:0000741	splenic B cell	primary cell	Mus musculus	DNase-seq	DNase-seq	mm10	/mouse-donors/ENCDO072AAA/
ENCSR000CMO	brain	unknown	ectoderm	central_nervous	UBERON:0002037	cerebellum	tissue	Mus musculus	DNase-seq	DNase-seq	mm10	/mouse-donors/ENCDO072AAA/
ENCSR000CMP	brain	unknown	ectoderm	central_nervous	UBERON:0001893	telencephalon	tissue	Mus musculus	DNase-seq	DNase-seq	mm10	/mouse-donors/ENCDO072AAA/
ENCSR000CMQ	lymph_node	B_cell	mesoderm	immune	EFO:0005233	CH12.LX	cell line	Mus musculus	DNase-seq	DNase-seq	mm10	/mouse-donors/ENCDO324YEK/
ENCSR000CMR	unknown	hematopoietic_cell	unknown	unknown	NTR:0000719	c-Kit-negative CD71-positive TER-119-positive erythroid progenitor cells	primary cell	Mus musculus	DNase-seq	DNase-seq	mm10	/mouse-donors/ENCDO083AAA/
ENCSR000CMS	unknown	hematopoietic_cell	unknown	unknown	NTR:0000720	c-Kit-positive CD71-negative TER-119-negative erythroid progenitor cells	primary cell	Mus musculus	DNase-seq	DNase-seq	mm10	/mouse-donors/ENCDO083AAA/
ENCSR000CMT	unknown	hematopoietic_cell	unknown	unknown	NTR:0000721	c-Kit-positive CD71-positive TER-119-negative erythroid progenitor cells	primary cell	Mus musculus	DNase-seq	DNase-seq	mm10	/mouse-donors/ENCDO083AAA/
ENCSR000CMU	unknown	hematopoietic_cell	unknown	unknown	NTR:0000722	c-Kit-positive CD71-positive TER-119-positive erythroid progenitor cells	primary cell	Mus musculus	DNase-seq	DNase-seq	mm10	/mouse-donors/ENCDO083AAA/
ENCSR000CMV	embryo	embryonic_cell	unknown	unknown	EFO:0005916	ES-CJ7	cell line	Mus musculus	DNase-seq	DNase-seq	mm10	/mouse-donors/ENCDO013AAA/
ENCSR000CMW	embryo	embryonic_cell	unknown	unknown	EFO:0007075	ES-E14	cell line	Mus musculus	DNase-seq	DNase-seq	mm10	/mouse-donors/ENCDO015AAA/
ENCSR000CMX	embryo	embryonic_cell	unknown	unknown	EFO:0005915	WW6	cell line	Mus musculus	DNase-seq	DNase-seq	mm10	/mouse-donors/ENCDO078AAA/
ENCSR000CMZ	adipose_tissue	unknown	mesoderm	unknown	UBERON:0003916	fat pad	tissue	Mus musculus	DNase-seq	DNase-seq	mm10	/mouse-donors/ENCDO072AAA/
ENCSR000CNA	lung	connective_tissue_cell	endoderm	respiratory	CL:0002553	fibroblast of lung	primary cell	Mus musculus	DNase-seq	DNase-seq	mm10	/mouse-donors/ENCDO072AAA/
ENCSR000CNB	embryo	unknown	ectoderm	integumental	UBERON:0005417	forelimb bud	tissue	Mus musculus	DNase-seq	DNase-seq	mm10	/mouse-donors/ENCDO083AAA/
ENCSR000CNC	gonad	unknown	mesoderm	reproductive	UBERON:0003428	gonadal fat pad	tissue	Mus musculus	DNase-seq	DNase-seq	mm10	/mouse-donors/ENCDO072AAA/
ENCSR000CND	embryo	unknown	unknown	unknown	UBERON:0000922	embryo	tissue	Mus musculus	DNase-seq	DNase-seq	mm10	/mouse-donors/ENCDO083AAA/
ENCSR000CNE	heart	unknown	mesoderm	circulatory	UBERON:0000948	heart	tissue	Mus musculus	DNase-seq	DNase-seq	mm10	/mouse-donors/ENCDO072AAA/
ENCSR000CNF	embryo	unknown	ectoderm	integumental	UBERON:0005418	hindlimb bud	tissue	Mus musculus	DNase-seq	DNase-seq	mm10	/mouse-donors/ENCDO083AAA/
ENCSR000CNG	kidney	unknown	mesoderm	excretory	UBERON:0002113	kidney	tissue	Mus musculus	DNase-seq	DNase-seq	mm10	/mouse-donors/ENCDO072AAA/
ENCSR000CNH	intestine	unknown	endoderm	digestive	UBERON:0000059	large intestine	tissue	Mus musculus	DNase-seq	DNase-seq	mm10	/mouse-donors/ENCDO072AAA/
ENCSR000CNI	liver	unknown	endoderm	endocrine	UBERON:0002107	liver	tissue	Mus musculus	DNase-seq	DNase-seq	mm10	/mouse-donors/ENCDO072AAA/
ENCSR000CNJ	liver	unknown	endoderm	endocrine	UBERON:0002107	liver	tissue	Mus musculus	DNase-seq	DNase-seq	mm10	/mouse-donors/ENCDO072AAA/
ENCSR000CNK	liver	unknown	endoderm	endocrine	UBERON:0002107	liver	tissue	Mus musculus	DNase-seq	DNase-seq	mm10	/mouse-donors/ENCDO087AAA/
ENCSR000CNL	liver	unknown	endoderm	endocrine	UBERON:0002107	liver	tissue	Mus musculus	DNase-seq	DNase-seq	mm10	/mouse-donors/ENCDO089AAA/
ENCSR000CNM	lung	unknown	endoderm	respiratory	UBERON:0002048	lung	tissue	Mus musculus	DNase-seq	DNase-seq	mm10	/mouse-donors/ENCDO072AAA/
ENCSR000CNN	spleen	cancer_cell	mesoderm	immune	EFO:0003971	MEL	cell line	Mus musculus	DNase-seq	DNase-seq	mm10	/mouse-donors/ENCDO073AAA/
ENCSR000CNO	embryo	unknown	mesoderm	unknown	UBERON:0000926	mesoderm	tissue	Mus musculus	DNase-seq	DNase-seq	mm10	/mouse-donors/ENCDO083AAA/
ENCSR000CNP	spleen	hematopoietic_cell	mesoderm	immune	EFO:0005480	MEL-GATA-1-ER	cell line	Mus musculus	DNase-seq	DNase-seq	mm10	/mouse-donors/ENCDO073AAA/
ENCSR000CNS	connective_tissue	connective_tissue_cell	unknown	unknown	EFO:0001222	NIH3T3	cell line	Mus musculus	DNase-seq	DNase-seq	mm10	/mouse-donors/ENCDO337EDF/
ENCSR000CNT	connective_tissue	connective_tissue_cell	mesoderm	excretory	EFO:0005481	Patski	cell line	Mus musculus	DNase-seq	DNase-seq	mm10	/mouse-donors/ENCDO350LAJ/
ENCSR000CNU	eye	unknown	ectoderm	sensory	UBERON:0000966	retina	tissue	Mus musculus	DNase-seq	DNase-seq	mm10	/mouse-donors/ENCDO072AAA/
ENCSR000CNV	eye	unknown	ectoderm	sensory	UBERON:0000966	retina	tissue	Mus musculus	DNase-seq	DNase-seq	mm10	/mouse-donors/ENCDO072AAA/
ENCSR000CNW	eye	unknown	ectoderm	sensory	UBERON:0000966	retina	tissue	Mus musculus	DNase-seq	DNase-seq	mm10	/mouse-donors/ENCDO072AAA/
ENCSR000CNX	musculature	unknown	mesoderm	musculature	UBERON:0001134	skeletal muscle tissue	tissue	Mus musculus	DNase-seq	DNase-seq	mm10	/mouse-donors/ENCDO072AAA/
ENCSR000CNY	spleen	unknown	mesoderm	immune	UBERON:0002106	spleen	tissue	Mus musculus	DNase-seq	DNase-seq	mm10	/mouse-donors/ENCDO072AAA/
ENCSR000CNZ	blood	hematopoietic_cell	endoderm	immune	CL:0000895	naive thymus-derived CD4-positive, alpha-beta T cell	primary cell	Mus musculus	DNase-seq	DNase-seq	mm10	/mouse-donors/ENCDO072AAA/
ENCSR000COA	blood	hematopoietic_cell	endoderm	immune	CL:0000492	CD4-positive helper T cell	primary cell	Mus musculus	DNase-seq	DNase-seq	mm10	/mouse-donors/ENCDO072AAA/
ENCSR000COB	immune_organ	unknown	endoderm	endocrine	UBERON:0002370	thymus	tissue	Mus musculus	DNase-seq	DNase-seq	mm10	/mouse-donors/ENCDO072AAA/
ENCSR000COC	blood	hematopoietic_cell	endoderm	immune	CL:0000792	CD4-positive, CD25-positive, alpha-beta regulatory T cell	primary cell	Mus musculus	DNase-seq	DNase-seq	mm10	/mouse-donors/ENCDO072AAA/
ENCSR000COD	blood	hematopoietic_cell	endoderm	immune	CL:0000902	induced T-regulatory cell	primary cell	Mus musculus	DNase-seq	DNase-seq	mm10	/mouse-donors/ENCDO072AAA/
ENCSR000COE	brain	unknown	ectoderm	central_nervous	UBERON:0000955	brain	tissue	Mus musculus	DNase-seq	DNase-seq	mm10	/mouse-donors/ENCDO072AAA/
ENCSR000COF	brain	unknown	ectoderm	central_nervous	UBERON:0000955	brain	tissue	Mus musculus	DNase-seq	DNase-seq	mm10	/mouse-donors/ENCDO072AAA/
ENCSR000COG	brain	unknown	ectoderm	central_nervous	UBERON:0000955	brain	tissue	Mus musculus	DNase-seq	DNase-seq	mm10	/mouse-donors/ENCDO072AAA/
ENCSR000COH	embryo	embryonic_cell	unknown	unknown	EFO:0005914	ZHBTc4	cell line	Mus musculus	DNase-seq	DNase-seq	mm10	/mouse-donors/ENCDO015AAA/
ENCSR000DHF	bone_element	hematopoietic_cell	mesoderm	skeletal	CL:0000556	megakaryocyte	primary cell	Mus musculus	Histone ChIP-seq	H3K27me3-mouse	mm10	/mouse-donors/ENCDO083AAA/
ENCSR000DHG	bone_element	hematopoietic_cell	mesoderm	circulatory	CL:0000765	erythroblast	primary cell	Mus musculus	Histone ChIP-seq	H3K4me3-mouse	mm10	/mouse-donors/ENCDO083AAA/
ENCSR000DHH	bone_element	hematopoietic_cell	mesoderm	skeletal	CL:0000556	megakaryocyte	primary cell	Mus musculus	Histone ChIP-seq	H3K9me3-mouse	mm10	/mouse-donors/ENCDO083AAA/
ENCSR000DHI	bone_element	hematopoietic_cell	mesoderm	skeletal	CL:0000556	megakaryocyte	primary cell	Mus musculus	Histone ChIP-seq	H3K36me3-mouse	mm10	/mouse-donors/ENCDO083AAA/
ENCSR000DHK	bone_element	hematopoietic_cell	mesoderm	circulatory	CL:0000765	erythroblast	primary cell	Mus musculus	Histone ChIP-seq	H3K4me1-mouse	mm10	/mouse-donors/ENCDO083AAA/
ENCSR000DHL	bone_element	hematopoietic_cell	mesoderm	circulatory	CL:0000765	erythroblast	primary cell	Mus musculus	Histone ChIP-seq	H3K36me3-mouse	mm10	/mouse-donors/ENCDO083AAA/
ENCSR000DHM	embryo	stem_cell	unknown	unknown	EFO:0002034	G1E	cell line	Mus musculus	Histone ChIP-seq	H3K9me3-mouse	mm10	/mouse-donors/ENCDO089AAA/
ENCSR000DHN	bone_element	hematopoietic_cell	mesoderm	circulatory	CL:0000765	erythroblast	primary cell	Mus musculus	Histone ChIP-seq	H3K9me3-mouse	mm10	/mouse-donors/ENCDO083AAA/
ENCSR000DHO	lymph_node	B_cell	mesoderm	immune	EFO:0005233	CH12.LX	cell line	Mus musculus	Histone ChIP-seq	H3K9me3-mouse	mm10	/mouse-donors/ENCDO324YEK/
ENCSR000DHP	bone_element	hematopoietic_cell	mesoderm	circulatory	CL:0000765	erythroblast	primary cell	Mus musculus	Histone ChIP-seq	H3K27me3-mouse	mm10	/mouse-donors/ENCDO083AAA/
ENCSR000DHQ	lymph_node	B_cell	mesoderm	immune	EFO:0005233	CH12.LX	cell line	Mus musculus	Histone ChIP-seq	H3K4me1-mouse	mm10	/mouse-donors/ENCDO324YEK/
ENCSR000DHR	bone_element	hematopoietic_cell	mesoderm	skeletal	CL:0000556	megakaryocyte	primary cell	Mus musculus	Histone ChIP-seq	H3K4me1-mouse	mm10	/mouse-donors/ENCDO083AAA/
ENCSR000DHT	bone_element	hematopoietic_cell	mesoderm	skeletal	CL:0000556	megakaryocyte	primary cell	Mus musculus	Histone ChIP-seq	H3K4me3-mouse	mm10	/mouse-donors/ENCDO083AAA/
ENCSR000DHU	lymph_node	B_cell	mesoderm	immune	EFO:0005233	CH12.LX	cell line	Mus musculus	Histone ChIP-seq	H3K4me3-mouse	mm10	/mouse-donors/ENCDO324YEK/
ENCSR000DHV	embryo	stem_cell	unknown	unknown	EFO:0002034	G1E	cell line	Mus musculus	Histone ChIP-seq	H3K36me3-mouse	mm10	/mouse-donors/ENCDO089AAA/
ENCSR000DHW	lymph_node	B_cell	mesoderm	immune	EFO:0005233	CH12.LX	cell line	Mus musculus	Histone ChIP-seq	H3K36me3-mouse	mm10	/mouse-donors/ENCDO324YEK/
ENCSR000DHX	embryo	stem_cell	unknown	unknown	EFO:0002034	G1E	cell line	Mus musculus	Histone ChIP-seq	H3K27me3-mouse	mm10	/mouse-donors/ENCDO089AAA/
ENCSR000DHY	lymph_node	B_cell	mesoderm	immune	EFO:0005233	CH12.LX	cell line	Mus musculus	Histone ChIP-seq	H3K27me3-mouse	mm10	/mouse-donors/ENCDO324YEK/
ENCSR000DIX	embryo	stem_cell	unknown	unknown	EFO:0002034	G1E	cell line	Mus musculus	Histone ChIP-seq	H3K4me3-mouse	mm10	/mouse-donors/ENCDO089AAA/
ENCSR000DJB	embryo	stem_cell	unknown	unknown	EFO:0002034	G1E	cell line	Mus musculus	Histone ChIP-seq	H3K4me1-mouse	mm10	/mouse-donors/ENCDO089AAA/
ENCSR005WPU	heart	unknown	mesoderm	circulatory	UBERON:0000948	heart	tissue	Mus musculus	DNase-seq	DNase-seq	mm10	/mouse-donors/ENCDO956IXV/
ENCSR007XTC	heart	unknown	mesoderm	circulatory	UBERON:0000948	heart	tissue	Mus musculus	Histone ChIP-seq	H3K9me3-mouse	mm10	/mouse-donors/ENCDO469XMJ/
ENCSR008WOQ	embryo	unknown	unknown	unknown	UBERON:0012314	embryonic facial prominence	tissue	Mus musculus	Histone ChIP-seq	H3K27me3-mouse	mm10	/mouse-donors/ENCDO956IXV/
ENCSR012YAB	brain	unknown	ectoderm	central_nervous	UBERON:0002028	hindbrain	tissue	Mus musculus	ATAC-seq	ATAC-seq	mm10	/mouse-donors/ENCDO956IXV/
ENCSR014MXQ	brain	unknown	ectoderm	central_nervous	UBERON:0002028	hindbrain	tissue	Mus musculus	Histone ChIP-seq	H3K4me1-mouse	mm10	/mouse-donors/ENCDO956IXV/
ENCSR014SFF	brain	unknown	ectoderm	central_nervous	UBERON:0001890	forebrain	tissue	Mus musculus	DNase-seq	DNase-seq	mm10	/mouse-donors/ENCDO956IXV/
ENCSR014TEJ	brain	unknown	ectoderm	central_nervous	UBERON:0001890	forebrain	tissue	Mus musculus	Histone ChIP-seq	H3K9ac-mouse	mm10	/mouse-donors/ENCDO956IXV/
ENCSR014YAY	intestine	unknown	endoderm	digestive	UBERON:0000160	intestine	tissue	Mus musculus	Histone ChIP-seq	H3K27me3-mouse	mm10	/mouse-donors/ENCDO469XMJ/
ENCSR021ALF	limb	unknown	ectoderm	musculature	UBERON:0002101	limb	tissue	Mus musculus	Histone ChIP-seq	H3K27ac-mouse	mm10	/mouse-donors/ENCDO469XMJ/
ENCSR022DED	limb	unknown	ectoderm	musculature	UBERON:0002101	limb	tissue	Mus musculus	Histone ChIP-seq	H3K9me3-mouse	mm10	/mouse-donors/ENCDO956IXV/
ENCSR022KDE	brain	unknown	ectoderm	central_nervous	UBERON:0001890	forebrain	tissue	Mus musculus	Histone ChIP-seq	H3K4me3-mouse	mm10	/mouse-donors/ENCDO956IXV/
ENCSR023EDS	kidney	unknown	mesoderm	excretory	UBERON:0002113	kidney	tissue	Mus musculus	DNase-seq	DNase-seq	mm10	/mouse-donors/ENCDO509HIY/
ENCSR023QZX	kidney	unknown	mesoderm	excretory	UBERON:0002113	kidney	tissue	Mus musculus	ATAC-seq	ATAC-seq	mm10	/mouse-donors/ENCDO956IXV/
ENCSR023VJO	stomach	unknown	endoderm	digestive	UBERON:0000945	stomach	tissue	Mus musculus	Histone ChIP-seq	H3K4me3-mouse	mm10	/mouse-donors/ENCDO469XMJ/
ENCSR025AOC	lung	unknown	endoderm	respiratory	UBERON:0002048	lung	tissue	Mus musculus	Histone ChIP-seq	H3K27me3-mouse	mm10	/mouse-donors/ENCDO469XMJ/
ENCSR026MFT	brain	unknown	ectoderm	central_nervous	UBERON:0002037	cerebellum	tissue	Mus musculus	DNase-seq	DNase-seq	mm10	/mouse-donors/ENCDO509HIY/
ENCSR027DMG	embryo	unknown	unknown	unknown	UBERON:0012314	embryonic facial prominence	tissue	Mus musculus	Histone ChIP-seq	H3K36me3-mouse	mm10	/mouse-donors/ENCDO956IXV/
ENCSR028VCU	brain	unknown	ectoderm	central_nervous	UBERON:0001891	midbrain	tissue	Mus musculus	Histone ChIP-seq	H3K9ac-mouse	mm10	/mouse-donors/ENCDO469XMJ/
ENCSR028ZHS	limb	unknown	ectoderm	musculature	UBERON:0002101	limb	tissue	Mus musculus	Histone ChIP-seq	H3K9me3-mouse	mm10	/mouse-donors/ENCDO956IXV/
ENCSR031HDN	embryo	unknown	unknown	unknown	UBERON:0012314	embryonic facial prominence	tissue	Mus musculus	ATAC-seq	ATAC-seq	mm10	/mouse-donors/ENCDO956IXV/
ENCSR032HKE	liver	unknown	endoderm	endocrine	UBERON:0002107	liver	tissue	Mus musculus	ATAC-seq	ATAC-seq	mm10	/mouse-donors/ENCDO469XMJ/
ENCSR032JUI	embryo	embryonic_cell	unknown	unknown	EFO:0007751	E14TG2a.4	cell line	Mus musculus	Histone ChIP-seq	H3K4me1-mouse	mm10	/mouse-donors/ENCDO015AAA/
ENCSR036YKL	kidney	unknown	mesoderm	excretory	UBERON:0002113	kidney	tissue	Mus musculus	Histone ChIP-seq	H3K4me2-mouse	mm10	/mouse-donors/ENCDO956IXV/
ENCSR037HCS	liver	unknown	endoderm	endocrine	UBERON:0002107	liver	tissue	Mus musculus	Histone ChIP-seq	H3K36me3-mouse	mm10	/mouse-donors/ENCDO956IXV/
ENCSR037HLB	brain	unknown	ectoderm	central_nervous	UBERON:0001891	midbrain	tissue	Mus musculus	Histone ChIP-seq	H3K4me1-mouse	mm10	/mouse-donors/ENCDO469XMJ/
ENCSR041KEJ	brain	unknown	ectoderm	central_nervous	UBERON:0001890	forebrain	tissue	Mus musculus	Histone ChIP-seq	H3K9me3-mouse	mm10	/mouse-donors/ENCDO956IXV/
ENCSR044SNE	epithelium	unknown	ectoderm	unknown	UBERON:0001049	neural tube	tissue	Mus musculus	Histone ChIP-seq	H3K4me3-mouse	mm10	/mouse-donors/ENCDO956IXV/
ENCSR044SUW	brain	unknown	ectoderm	central_nervous	UBERON:0001890	forebrain	tissue	Mus musculus	Histone ChIP-seq	H3K4me2-mouse	mm10	/mouse-donors/ENCDO956IXV/
ENCSR045NOD	liver	unknown	endoderm	endocrine	UBERON:0002107	liver	tissue	Mus musculus	Histone ChIP-seq	H3K4me1-mouse	mm10	/mouse-donors/ENCDO956IXV/
ENCSR046SWI	brain	unknown	ectoderm	central_nervous	UBERON:0002028	hindbrain	tissue	Mus musculus	Histone ChIP-seq	H3K27me3-mouse	mm10	/mouse-donors/ENCDO956IXV/
ENCSR048IZJ	stomach	unknown	endoderm	digestive	UBERON:0000945	stomach	tissue	Mus musculus	Histone ChIP-seq	H3K9ac-mouse	mm10	/mouse-donors/ENCDO469XMJ/
ENCSR051CUH	intestine	unknown	endoderm	digestive	UBERON:0000160	intestine	tissue	Mus musculus	Histone ChIP-seq	H3K4me1-mouse	mm10	/mouse-donors/ENCDO956IXV/
ENCSR052CDF	heart	unknown	mesoderm	circulatory	UBERON:0000948	heart	tissue	Mus musculus	Histone ChIP-seq	H3K4me3-mouse	mm10	/mouse-donors/ENCDO469XMJ/
ENCSR054JHZ	brain	unknown	ectoderm	central_nervous	UBERON:0002028	hindbrain	tissue	Mus musculus	Histone ChIP-seq	H3K27ac-mouse	mm10	/mouse-donors/ENCDO469XMJ/
ENCSR057BKH	embryo	unknown	unknown	unknown	UBERON:0012314	embryonic facial prominence	tissue	Mus musculus	Histone ChIP-seq	H3K4me3-mouse	mm10	/mouse-donors/ENCDO956IXV/
ENCSR057SHA	kidney	unknown	mesoderm	excretory	UBERON:0002113	kidney	tissue	Mus musculus	Histone ChIP-seq	H3K27ac-mouse	mm10	/mouse-donors/ENCDO469XMJ/
ENCSR058DOA	liver	unknown	endoderm	endocrine	UBERON:0002107	liver	tissue	Mus musculus	Histone ChIP-seq	H3K27ac-mouse	mm10	/mouse-donors/ENCDO956IXV/
ENCSR059LYY	embryo	unknown	unknown	unknown	UBERON:0012314	embryonic facial prominence	tissue	Mus musculus	Histone ChIP-seq	H3K4me3-mouse	mm10	/mouse-donors/ENCDO469XMJ/
ENCSR059MBO	embryo	embryonic_cell	unknown	unknown	EFO:0007751	E14TG2a.4	cell line	Mus musculus	Histone ChIP-seq	H3K27me3-mouse	mm10	/mouse-donors/ENCDO015AAA/
ENCSR061DPP	embryo	unknown	unknown	unknown	UBERON:0012314	embryonic facial prominence	tissue	Mus musculus	Histone ChIP-seq	H3K27me3-mouse	mm10	/mouse-donors/ENCDO956IXV/
ENCSR064DGY	stomach	unknown	endoderm	digestive	UBERON:0000945	stomach	tissue	Mus musculus	Histone ChIP-seq	H3K27me3-mouse	mm10	/mouse-donors/ENCDO469XMJ/
ENCSR064IHX	bone_element	hematopoietic_cell	mesoderm	unknown	CL:0000050	megakaryocyte-erythroid progenitor cell	primary cell	Mus musculus	ATAC-seq	ATAC-seq	mm10	/mouse-donors/ENCDO072AAA/
ENCSR065CJC	epithelium	unknown	ectoderm	unknown	UBERON:0001049	neural tube	tissue	Mus musculus	Histone ChIP-seq	H3K9ac-mouse	mm10	/mouse-donors/ENCDO956IXV/
ENCSR065LAB	brain	unknown	ectoderm	central_nervous	UBERON:0001891	midbrain	tissue	Mus musculus	Histone ChIP-seq	H3K9me3-mouse	mm10	/mouse-donors/ENCDO469XMJ/
ENCSR066DPD	kidney	unknown	mesoderm	excretory	UBERON:0002113	kidney	tissue	Mus musculus	DNase-seq	DNase-seq	mm10	/mouse-donors/ENCDO956IXV/
ENCSR066LZB	brain	unknown	ectoderm	central_nervous	UBERON:0001890	forebrain	tissue	Mus musculus	Histone ChIP-seq	H3K36me3-mouse	mm10	/mouse-donors/ENCDO956IXV/
ENCSR066WUD	brain	unknown	ectoderm	central_nervous	UBERON:0001891	midbrain	tissue	Mus musculus	Histone ChIP-seq	H3K36me3-mouse	mm10	/mouse-donors/ENCDO956IXV/
ENCSR066XFL	brain	unknown	ectoderm	central_nervous	UBERON:0002028	hindbrain	tissue	Mus musculus	Histone ChIP-seq	H3K27ac-mouse	mm10	/mouse-donors/ENCDO956IXV/
ENCSR066XXZ	brain	unknown	ectoderm	central_nervous	UBERON:0002028	hindbrain	tissue	Mus musculus	Histone ChIP-seq	H3K36me3-mouse	mm10	/mouse-donors/ENCDO469XMJ/
ENCSR067FKP	brain	unknown	ectoderm	central_nervous	UBERON:0001891	midbrain	tissue	Mus musculus	Histone ChIP-seq	H3K9ac-mouse	mm10	/mouse-donors/ENCDO469XMJ/
ENCSR067ZDE	brain	unknown	ectoderm	central_nervous	UBERON:0001890	forebrain	tissue	Mus musculus	Histone ChIP-seq	H3K4me2-mouse	mm10	/mouse-donors/ENCDO956IXV/
ENCSR068XYW	brain	unknown	ectoderm	central_nervous	UBERON:0001891	midbrain	tissue	Mus musculus	Histone ChIP-seq	H3K9ac-mouse	mm10	/mouse-donors/ENCDO956IXV/
ENCSR068YGC	heart	unknown	mesoderm	circulatory	UBERON:0000948	heart	tissue	Mus musculus	ATAC-seq	ATAC-seq	mm10	/mouse-donors/ENCDO469XMJ/
ENCSR069TDC	brain	unknown	ectoderm	central_nervous	UBERON:0001890	forebrain	tissue	Mus musculus	Histone ChIP-seq	H3K36me3-mouse	mm10	/mouse-donors/ENCDO469XMJ/
ENCSR069XHI	heart	unknown	mesoderm	circulatory	UBERON:0000948	heart	tissue	Mus musculus	Histone ChIP-seq	H3K9ac-mouse	mm10	/mouse-donors/ENCDO956IXV/
ENCSR070MOK	brain	unknown	ectoderm	central_nervous	UBERON:0001890	forebrain	tissue	Mus musculus	Histone ChIP-seq	H3K27me3-mouse	mm10	/mouse-donors/ENCDO469XMJ/
ENCSR071SQK	heart	unknown	mesoderm	circulatory	UBERON:0000948	heart	tissue	Mus musculus	Histone ChIP-seq	H3K9me3-mouse	mm10	/mouse-donors/ENCDO956IXV/
ENCSR074RIB	brain	unknown	ectoderm	central_nervous	NTR:0000646	left cerebral cortex	tissue	Mus musculus	DNase-seq	DNase-seq	mm10	/mouse-donors/ENCDO509HIY/
ENCSR075SNV	liver	unknown	endoderm	endocrine	UBERON:0002107	liver	tissue	Mus musculus	Histone ChIP-seq	H3K27ac-mouse	mm10	/mouse-donors/ENCDO469XMJ/
ENCSR076FAM	embryo	unknown	unknown	unknown	UBERON:0012314	embryonic facial prominence	tissue	Mus musculus	Histone ChIP-seq	H3K9ac-mouse	mm10	/mouse-donors/ENCDO956IXV/
ENCSR076MXH	stomach	unknown	endoderm	digestive	UBERON:0000945	stomach	tissue	Mus musculus	Histone ChIP-seq	H3K4me2-mouse	mm10	/mouse-donors/ENCDO469XMJ/
ENCSR079GOY	intestine	unknown	endoderm	digestive	UBERON:0000160	intestine	tissue	Mus musculus	ATAC-seq	ATAC-seq	mm10	/mouse-donors/ENCDO469XMJ/
ENCSR080GQM	heart	unknown	mesoderm	circulatory	UBERON:0000948	heart	tissue	Mus musculus	Histone ChIP-seq	H3K4me1-mouse	mm10	/mouse-donors/ENCDO469XMJ/
ENCSR085EYQ	limb	unknown	ectoderm	musculature	UBERON:0002101	limb	tissue	Mus musculus	Histone ChIP-seq	H3K27me3-mouse	mm10	/mouse-donors/ENCDO956IXV/
ENCSR087JEN	brain	unknown	ectoderm	central_nervous	UBERON:0001890	forebrain	tissue	Mus musculus	Histone ChIP-seq	H3K36me3-mouse	mm10	/mouse-donors/ENCDO956IXV/
ENCSR087PLZ	epithelium	unknown	ectoderm	unknown	UBERON:0001049	neural tube	tissue	Mus musculus	Histone ChIP-seq	H3K9ac-mouse	mm10	/mouse-donors/ENCDO956IXV/
ENCSR088UKA	brain	unknown	ectoderm	central_nervous	UBERON:0001891	midbrain	tissue	Mus musculus	Histone ChIP-seq	H3K27ac-mouse	mm10	/mouse-donors/ENCDO956IXV/
ENCSR088UYE	brain	unknown	ectoderm	central_nervous	UBERON:0002028	hindbrain	tissue	Mus musculus	ATAC-seq	ATAC-seq	mm10	/mouse-donors/ENCDO956IXV/
ENCSR091WNX	embryo	unknown	unknown	unknown	UBERON:0012314	embryonic facial prominence	tissue	Mus musculus	Histone ChIP-seq	H3K4me1-mouse	mm10	/mouse-donors/ENCDO956IXV/
ENCSR093BYV	epithelium	unknown	ectoderm	unknown	UBERON:0001049	neural tube	tissue	Mus musculus	Histone ChIP-seq	H3K4me3-mouse	mm10	/mouse-donors/ENCDO469XMJ/
ENCSR093DWU	brain	unknown	ectoderm	central_nervous	UBERON:0001890	forebrain	tissue	Mus musculus	Histone ChIP-seq	H3K9me3-mouse	mm10	/mouse-donors/ENCDO469XMJ/
ENCSR094QZC	epithelium	unknown	ectoderm	unknown	UBERON:0001049	neural tube	tissue	Mus musculus	Histone ChIP-seq	H3K36me3-mouse	mm10	/mouse-donors/ENCDO956IXV/
ENCSR094TTT	brain	unknown	ectoderm	central_nervous	UBERON:0001890	forebrain	tissue	Mus musculus	Histone ChIP-seq	H3K27ac-mouse	mm10	/mouse-donors/ENCDO469XMJ/
ENCSR094XAY	lung	unknown	endoderm	respiratory	UBERON:0002048	lung	tissue	Mus musculus	DNase-seq	DNase-seq	mm10	/mouse-donors/ENCDO956IXV/
ENCSR095FDG	liver	unknown	endoderm	endocrine	UBERON:0002107	liver	tissue	Mus musculus	Histone ChIP-seq	H3K9me3-mouse	mm10	/mouse-donors/ENCDO956IXV/
ENCSR096JCC	brain	unknown	ectoderm	central_nervous	UBERON:0001891	midbrain	tissue	Mus musculus	ATAC-seq	ATAC-seq	mm10	/mouse-donors/ENCDO956IXV/
ENCSR098AHF	limb	unknown	ectoderm	musculature	UBERON:0002101	limb	tissue	Mus musculus	Histone ChIP-seq	H3K4me2-mouse	mm10	/mouse-donors/ENCDO956IXV/
ENCSR098USP	heart	unknown	mesoderm	circulatory	UBERON:0000948	heart	tissue	Mus musculus	Histone ChIP-seq	H3K9me3-mouse	mm10	/mouse-donors/ENCDO956IXV/
ENCSR099BYW	epithelium	unknown	ectoderm	unknown	UBERON:0001049	neural tube	tissue	Mus musculus	Histone ChIP-seq	H3K27me3-mouse	mm10	/mouse-donors/ENCDO469XMJ/
ENCSR100DLL	intestine	unknown	endoderm	digestive	UBERON:0000160	intestine	tissue	Mus musculus	Histone ChIP-seq	H3K4me2-mouse	mm10	/mouse-donors/ENCDO956IXV/
ENCSR102NGD	lung	unknown	endoderm	respiratory	UBERON:0002048	lung	tissue	Mus musculus	ATAC-seq	ATAC-seq	mm10	/mouse-donors/ENCDO469XMJ/
ENCSR104PWP	brain	unknown	ectoderm	central_nervous	UBERON:0001891	midbrain	tissue	Mus musculus	Histone ChIP-seq	H3K27me3-mouse	mm10	/mouse-donors/ENCDO956IXV/
ENCSR105OGF	embryo	unknown	unknown	unknown	UBERON:0012314	embryonic facial prominence	tissue	Mus musculus	Histone ChIP-seq	H3K9ac-mouse	mm10	/mouse-donors/ENCDO956IXV/
ENCSR106QSU	embryo	unknown	unknown	unknown	UBERON:0012314	embryonic facial prominence	tissue	Mus musculus	Histone ChIP-seq	H3K4me3-mouse	mm10	/mouse-donors/ENCDO956IXV/
ENCSR107SLP	epithelium	unknown	ectoderm	unknown	UBERON:0001049	neural tube	tissue	Mus musculus	Histone ChIP-seq	H3K36me3-mouse	mm10	/mouse-donors/ENCDO956IXV/
ENCSR108TWE	lung	unknown	endoderm	respiratory	UBERON:0002048	lung	tissue	Mus musculus	Histone ChIP-seq	H3K36me3-mouse	mm10	/mouse-donors/ENCDO469XMJ/
ENCSR110MSZ	liver	unknown	endoderm	endocrine	UBERON:0002107	liver	tissue	Mus musculus	Histone ChIP-seq	H3K4me2-mouse	mm10	/mouse-donors/ENCDO956IXV/
ENCSR110TIW	brain	unknown	ectoderm	central_nervous	UBERON:0002028	hindbrain	tissue	Mus musculus	Histone ChIP-seq	H3K4me3-mouse	mm10	/mouse-donors/ENCDO956IXV/
ENCSR113CGA	kidney	unknown	mesoderm	excretory	UBERON:0002113	kidney	tissue	Mus musculus	DNase-seq	DNase-seq	mm10	/mouse-donors/ENCDO509HIY/
ENCSR115FTP	limb	unknown	ectoderm	musculature	UBERON:0002101	limb	tissue	Mus musculus	Histone ChIP-seq	H3K4me2-mouse	mm10	/mouse-donors/ENCDO956IXV/
ENCSR119YTR	heart	unknown	mesoderm	circulatory	UBERON:0000948	heart	tissue	Mus musculus	Histone ChIP-seq	H3K4me3-mouse	mm10	/mouse-donors/ENCDO956IXV/
ENCSR121BWA	kidney	unknown	mesoderm	excretory	UBERON:0002113	kidney	tissue	Mus musculus	Histone ChIP-seq	H3K36me3-mouse	mm10	/mouse-donors/ENCDO956IXV/
ENCSR122CJZ	heart	unknown	mesoderm	circulatory	UBERON:0000948	heart	tissue	Mus musculus	Histone ChIP-seq	H3K9me3-mouse	mm10	/mouse-donors/ENCDO956IXV/
ENCSR122HLY	heart	unknown	mesoderm	circulatory	UBERON:0000948	heart	tissue	Mus musculus	Histone ChIP-seq	H3K27me3-mouse	mm10	/mouse-donors/ENCDO956IXV/
ENCSR123MLY	heart	unknown	mesoderm	circulatory	UBERON:0000948	heart	tissue	Mus musculus	Histone ChIP-seq	H3K27ac-mouse	mm10	/mouse-donors/ENCDO956IXV/
ENCSR125VVG	liver	unknown	endoderm	endocrine	UBERON:0002107	liver	tissue	Mus musculus	Histone ChIP-seq	H3K9me3-mouse	mm10	/mouse-donors/ENCDO469XMJ/
ENCSR128ZCB	brain	unknown	ectoderm	central_nervous	UBERON:0001890	forebrain	tissue	Mus musculus	Histone ChIP-seq	H3K9ac-mouse	mm10	/mouse-donors/ENCDO469XMJ/
ENCSR129DIK	brain	unknown	ectoderm	central_nervous	UBERON:0001890	forebrain	tissue	Mus musculus	Histone ChIP-seq	H3K4me3-mouse	mm10	/mouse-donors/ENCDO956IXV/
ENCSR129LAP	brain	unknown	ectoderm	central_nervous	UBERON:0002028	hindbrain	tissue	Mus musculus	Histone ChIP-seq	H3K27ac-mouse	mm10	/mouse-donors/ENCDO956IXV/
ENCSR129OJN	brain	unknown	ectoderm	central_nervous	UBERON:0001891	midbrain	tissue	Mus musculus	Histone ChIP-seq	H3K27me3-mouse	mm10	/mouse-donors/ENCDO956IXV/
ENCSR133EGP	liver	unknown	endoderm	endocrine	UBERON:0002107	liver	tissue	Mus musculus	Histone ChIP-seq	H3K4me1-mouse	mm10	/mouse-donors/ENCDO956IXV/
ENCSR135QMP	liver	unknown	endoderm	endocrine	UBERON:0002107	liver	tissue	Mus musculus	Histone ChIP-seq	H3K27me3-mouse	mm10	/mouse-donors/ENCDO956IXV/
ENCSR136GMT	liver	unknown	endoderm	endocrine	UBERON:0002107	liver	tissue	Mus musculus	Histone ChIP-seq	H3K27ac-mouse	mm10	/mouse-donors/ENCDO956IXV/
ENCSR136XSY	bone_element	hematopoietic_cell	mesoderm	unknown	CL:0000038	erythroid progenitor cell	primary cell	Mus musculus	ATAC-seq	ATAC-seq	mm10	/mouse-donors/ENCDO072AAA/
ENCSR137NUN	embryo	unknown	unknown	unknown	UBERON:0012314	embryonic facial prominence	tissue	Mus musculus	Histone ChIP-seq	H3K9me3-mouse	mm10	/mouse-donors/ENCDO956IXV/
ENCSR140UEX	lung	unknown	endoderm	respiratory	UBERON:0002048	lung	tissue	Mus musculus	Histone ChIP-seq	H3K27ac-mouse	mm10	/mouse-donors/ENCDO956IXV/
ENCSR140YPL	kidney	unknown	mesoderm	excretory	UBERON:0002113	kidney	tissue	Mus musculus	Histone ChIP-seq	H3K27ac-mouse	mm10	/mouse-donors/ENCDO469XMJ/
ENCSR141ZQF	brain	unknown	ectoderm	central_nervous	UBERON:0001890	forebrain	tissue	Mus musculus	Histone ChIP-seq	H3K4me1-mouse	mm10	/mouse-donors/ENCDO956IXV/
ENCSR145TJB	heart	unknown	mesoderm	circulatory	UBERON:0000948	heart	tissue	Mus musculus	DNase-seq	DNase-seq	mm10	/mouse-donors/ENCDO509HIY/
ENCSR147PYG	embryo	unknown	unknown	unknown	UBERON:0012314	embryonic facial prominence	tissue	Mus musculus	Histone ChIP-seq	H3K9me3-mouse	mm10	/mouse-donors/ENCDO956IXV/
ENCSR148IGO	lung	unknown	endoderm	respiratory	UBERON:0002048	lung	tissue	Mus musculus	Histone ChIP-seq	H3K27me3-mouse	mm10	/mouse-donors/ENCDO469XMJ/
ENCSR149GYK	liver	unknown	endoderm	endocrine	UBERON:0002107	liver	tissue	Mus musculus	Histone ChIP-seq	H3K9me3-mouse	mm10	/mouse-donors/ENCDO956IXV/
ENCSR150EOO	intestine	unknown	endoderm	digestive	UBERON:0000160	intestine	tissue	Mus musculus	ATAC-seq	ATAC-seq	mm10	/mouse-donors/ENCDO469XMJ/
ENCSR150RMQ	embryo	unknown	unknown	unknown	UBERON:0012314	embryonic facial prominence	tissue	Mus musculus	ATAC-seq	ATAC-seq	mm10	/mouse-donors/ENCDO956IXV/
ENCSR151APL	embryo	unknown	unknown	unknown	UBERON:0012314	embryonic facial prominence	tissue	Mus musculus	Histone ChIP-seq	H3K27ac-mouse	mm10	/mouse-donors/ENCDO956IXV/
ENCSR154BXN	brain	unknown	ectoderm	central_nervous	UBERON:0001891	midbrain	tissue	Mus musculus	ATAC-seq	ATAC-seq	mm10	/mouse-donors/ENCDO956IXV/
ENCSR154DTK	lung	unknown	endoderm	respiratory	UBERON:0002048	lung	tissue	Mus musculus	Histone ChIP-seq	H3K4me2-mouse	mm10	/mouse-donors/ENCDO956IXV/
ENCSR157IVC	brain	unknown	ectoderm	central_nervous	UBERON:0001891	midbrain	tissue	Mus musculus	Histone ChIP-seq	H3K4me1-mouse	mm10	/mouse-donors/ENCDO956IXV/
ENCSR157LYR	intestine	unknown	endoderm	digestive	UBERON:0000160	intestine	tissue	Mus musculus	Histone ChIP-seq	H3K4me1-mouse	mm10	/mouse-donors/ENCDO469XMJ/
ENCSR158ONM	brain	unknown	ectoderm	central_nervous	UBERON:0002028	hindbrain	tissue	Mus musculus	Histone ChIP-seq	H3K4me3-mouse	mm10	/mouse-donors/ENCDO956IXV/
ENCSR159RVN	intestine	unknown	endoderm	digestive	UBERON:0000160	intestine	tissue	Mus musculus	Histone ChIP-seq	H3K4me1-mouse	mm10	/mouse-donors/ENCDO469XMJ/
ENCSR161DAW	brain	unknown	ectoderm	central_nervous	UBERON:0002028	hindbrain	tissue	Mus musculus	Histone ChIP-seq	H3K4me2-mouse	mm10	/mouse-donors/ENCDO956IXV/
ENCSR161UUY	brain	unknown	ectoderm	central_nervous	UBERON:0001890	forebrain	tissue	Mus musculus	Histone ChIP-seq	H3K9ac-mouse	mm10	/mouse-donors/ENCDO956IXV/
ENCSR167ZGV	brain	unknown	ectoderm	central_nervous	UBERON:0001891	midbrain	tissue	Mus musculus	Histone ChIP-seq	H3K4me3-mouse	mm10	/mouse-donors/ENCDO956IXV/
ENCSR172RHR	embryo	unknown	unknown	unknown	UBERON:0000922	embryo	tissue	Mus musculus	DNase-seq	DNase-seq	mm10	/mouse-donors/ENCDO956IXV/
ENCSR172XOZ	brain	unknown	ectoderm	central_nervous	UBERON:0001890	forebrain	tissue	Mus musculus	Histone ChIP-seq	H3K4me3-mouse	mm10	/mouse-donors/ENCDO469XMJ/
ENCSR175KBJ	liver	unknown	endoderm	endocrine	UBERON:0002107	liver	tissue	Mus musculus	Histone ChIP-seq	H3K27ac-mouse	mm10	/mouse-donors/ENCDO956IXV/
ENCSR175QZX	brain	unknown	ectoderm	central_nervous	UBERON:0002028	hindbrain	tissue	Mus musculus	Histone ChIP-seq	H3K36me3-mouse	mm10	/mouse-donors/ENCDO956IXV/
ENCSR176BXC	limb	unknown	ectoderm	musculature	UBERON:0002101	limb	tissue	Mus musculus	Histone ChIP-seq	H3K4me3-mouse	mm10	/mouse-donors/ENCDO469XMJ/
ENCSR176BYZ	brain	unknown	ectoderm	central_nervous	UBERON:0002028	hindbrain	tissue	Mus musculus	ATAC-seq	ATAC-seq	mm10	/mouse-donors/ENCDO956IXV/
ENCSR179HEN	immune_organ	unknown	endoderm	endocrine	UBERON:0002370	thymus	tissue	Mus musculus	DNase-seq	DNase-seq	mm10	/mouse-donors/ENCDO509HIY/
ENCSR179PIH	brain	unknown	ectoderm	central_nervous	UBERON:0002028	hindbrain	tissue	Mus musculus	DNase-seq	DNase-seq	mm10	/mouse-donors/ENCDO956IXV/
ENCSR185JBL	brain	unknown	ectoderm	central_nervous	UBERON:0002028	hindbrain	tissue	Mus musculus	Histone ChIP-seq	H3K4me3-mouse	mm10	/mouse-donors/ENCDO469XMJ/
ENCSR186PIV	brain	unknown	ectoderm	central_nervous	UBERON:0002028	hindbrain	tissue	Mus musculus	Histone ChIP-seq	H3K9ac-mouse	mm10	/mouse-donors/ENCDO469XMJ/
ENCSR190RKJ	brain	unknown	ectoderm	central_nervous	UBERON:0002028	hindbrain	tissue	Mus musculus	Histone ChIP-seq	H3K9ac-mouse	mm10	/mouse-donors/ENCDO956IXV/
ENCSR191XHV	liver	unknown	endoderm	endocrine	UBERON:0002107	liver	tissue	Mus musculus	Histone ChIP-seq	H3K9me3-mouse	mm10	/mouse-donors/ENCDO956IXV/
ENCSR193AEW	embryo	unknown	unknown	unknown	UBERON:0012314	embryonic facial prominence	tissue	Mus musculus	Histone ChIP-seq	H3K4me2-mouse	mm10	/mouse-donors/ENCDO956IXV/
ENCSR195NDO	embryo	unknown	unknown	unknown	UBERON:0012314	embryonic facial prominence	tissue	Mus musculus	Histone ChIP-seq	H3K4me2-mouse	mm10	/mouse-donors/ENCDO956IXV/
ENCSR196ENU	kidney	unknown	mesoderm	excretory	UBERON:0002113	kidney	tissue	Mus musculus	Histone ChIP-seq	H3K4me1-mouse	mm10	/mouse-donors/ENCDO469XMJ/
ENCSR196VDE	embryo	unknown	unknown	unknown	UBERON:0012314	embryonic facial prominence	tissue	Mus musculus	DNase-seq	DNase-seq	mm10	/mouse-donors/ENCDO956IXV/
ENCSR197ZAV	brain	unknown	ectoderm	central_nervous	UBERON:0002037	cerebellum	tissue	Mus musculus	DNase-seq	DNase-seq	mm10	/mouse-donors/ENCDO509HIY/
ENCSR198ACZ	intestine	unknown	endoderm	digestive	UBERON:0000160	intestine	tissue	Mus musculus	Histone ChIP-seq	H3K4me3-mouse	mm10	/mouse-donors/ENCDO469XMJ/
ENCSR203KIB	brain	unknown	ectoderm	central_nervous	UBERON:0001891	midbrain	tissue	Mus musculus	Histone ChIP-seq	H3K4me3-mouse	mm10	/mouse-donors/ENCDO469XMJ/
ENCSR204ZTY	limb	unknown	ectoderm	musculature	UBERON:0002101	limb	tissue	Mus musculus	ATAC-seq	ATAC-seq	mm10	/mouse-donors/ENCDO956IXV/
ENCSR205UJK	adrenal_gland	unknown	ectoderm	endocrine	UBERON:0002369	adrenal gland	tissue	Mus musculus	DNase-seq	DNase-seq	mm10	/mouse-donors/ENCDO509HIY/
ENCSR205XBQ	brain	unknown	ectoderm	central_nervous	UBERON:0001891	midbrain	tissue	Mus musculus	Histone ChIP-seq	H3K36me3-mouse	mm10	/mouse-donors/ENCDO956IXV/
ENCSR207UMX	epithelium	unknown	ectoderm	unknown	UBERON:0001049	neural tube	tissue	Mus musculus	Histone ChIP-seq	H3K36me3-mouse	mm10	/mouse-donors/ENCDO956IXV/
ENCSR211OCS	brain	unknown	ectoderm	central_nervous	UBERON:0001891	midbrain	tissue	Mus musculus	ATAC-seq	ATAC-seq	mm10	/mouse-donors/ENCDO469XMJ/
ENCSR212KGS	embryo	embryonic_cell	unknown	unknown	EFO:0007751	E14TG2a.4	cell line	Mus musculus	Histone ChIP-seq	H3K4me3-mouse	mm10	/mouse-donors/ENCDO015AAA/
ENCSR216UMD	liver	unknown	endoderm	endocrine	UBERON:0002107	liver	tissue	Mus musculus	DNase-seq	DNase-seq	mm10	/mouse-donors/ENCDO956IXV/
ENCSR217NOA	epithelium	unknown	ectoderm	unknown	UBERON:0001049	neural tube	tissue	Mus musculus	ATAC-seq	ATAC-seq	mm10	/mouse-donors/ENCDO956IXV/
ENCSR222IHX	heart	unknown	mesoderm	circulatory	UBERON:0000948	heart	tissue	Mus musculus	Histone ChIP-seq	H3K27ac-mouse	mm10	/mouse-donors/ENCDO956IXV/
ENCSR223FDX	epithelium	unknown	ectoderm	unknown	UBERON:0001049	neural tube	tissue	Mus musculus	Histone ChIP-seq	H3K9me3-mouse	mm10	/mouse-donors/ENCDO469XMJ/
ENCSR224ZGJ	lung	unknown	endoderm	respiratory	UBERON:0002048	lung	tissue	Mus musculus	DNase-seq	DNase-seq	mm10	/mouse-donors/ENCDO509HIY/
ENCSR227UTY	brain	unknown	ectoderm	central_nervous	UBERON:0001890	forebrain	tissue	Mus musculus	Histone ChIP-seq	H3K36me3-mouse	mm10	/mouse-donors/ENCDO469XMJ/
ENCSR229LTY	limb	unknown	ectoderm	musculature	UBERON:0002101	limb	tissue	Mus musculus	Histone ChIP-seq	H3K27me3-mouse	mm10	/mouse-donors/ENCDO956IXV/
ENCSR229QKB	bone_element	hematopoietic_cell	mesoderm	unknown	CL:0000553	megakaryocyte progenitor cell	primary cell	Mus musculus	ATAC-seq	ATAC-seq	mm10	/mouse-donors/ENCDO072AAA/
ENCSR231CHC	limb	unknown	ectoderm	musculature	UBERON:0002101	limb	tissue	Mus musculus	Histone ChIP-seq	H3K27me3-mouse	mm10	/mouse-donors/ENCDO956IXV/
ENCSR233LBT	limb	unknown	ectoderm	musculature	UBERON:0002101	limb	tissue	Mus musculus	Histone ChIP-seq	H3K36me3-mouse	mm10	/mouse-donors/ENCDO956IXV/
ENCSR234ISO	liver	unknown	endoderm	endocrine	UBERON:0002107	liver	tissue	Mus musculus	Histone ChIP-seq	H3K4me1-mouse	mm10	/mouse-donors/ENCDO469XMJ/
ENCSR234YTN	brain	unknown	ectoderm	central_nervous	UBERON:0002028	hindbrain	tissue	Mus musculus	Histone ChIP-seq	H3K4me2-mouse	mm10	/mouse-donors/ENCDO469XMJ/
ENCSR235JCY	heart	unknown	mesoderm	circulatory	UBERON:0000948	heart	tissue	Mus musculus	Histone ChIP-seq	H3K36me3-mouse	mm10	/mouse-donors/ENCDO469XMJ/
ENCSR238SGC	limb	unknown	ectoderm	musculature	UBERON:0002101	limb	tissue	Mus musculus	Histone ChIP-seq	H3K4me1-mouse	mm10	/mouse-donors/ENCDO956IXV/
ENCSR238ZCJ	lung	unknown	endoderm	respiratory	UBERON:0002048	lung	tissue	Mus musculus	Histone ChIP-seq	H3K9me3-mouse	mm10	/mouse-donors/ENCDO469XMJ/
ENCSR239TSZ	heart	unknown	mesoderm	circulatory	UBERON:0000948	heart	tissue	Mus musculus	Histone ChIP-seq	H3K36me3-mouse	mm10	/mouse-donors/ENCDO956IXV/
ENCSR240OUM	epithelium	unknown	ectoderm	unknown	UBERON:0001049	neural tube	tissue	Mus musculus	Histone ChIP-seq	H3K27me3-mouse	mm10	/mouse-donors/ENCDO956IXV/
ENCSR241BSK	epithelium	unknown	ectoderm	unknown	UBERON:0001049	neural tube	tissue	Mus musculus	Histone ChIP-seq	H3K27ac-mouse	mm10	/mouse-donors/ENCDO956IXV/
ENCSR242PHH	limb	unknown	ectoderm	musculature	UBERON:0002101	limb	tissue	Mus musculus	Histone ChIP-seq	H3K36me3-mouse	mm10	/mouse-donors/ENCDO956IXV/
ENCSR243JOL	brain	unknown	ectoderm	central_nervous	UBERON:0001890	forebrain	tissue	Mus musculus	Histone ChIP-seq	H3K4me1-mouse	mm10	/mouse-donors/ENCDO956IXV/
ENCSR244ASF	limb	unknown	ectoderm	musculature	UBERON:0002101	limb	tissue	Mus musculus	Histone ChIP-seq	H3K4me3-mouse	mm10	/mouse-donors/ENCDO956IXV/
ENCSR244KCW	liver	unknown	endoderm	endocrine	UBERON:0002107	liver	tissue	Mus musculus	Histone ChIP-seq	H3K27me3-mouse	mm10	/mouse-donors/ENCDO956IXV/
ENCSR249AUA	lung	unknown	endoderm	respiratory	UBERON:0002048	lung	tissue	Mus musculus	Histone ChIP-seq	H3K9ac-mouse	mm10	/mouse-donors/ENCDO469XMJ/
ENCSR250LXH	lung	unknown	endoderm	respiratory	UBERON:0002048	lung	tissue	Mus musculus	Histone ChIP-seq	H3K36me3-mouse	mm10	/mouse-donors/ENCDO469XMJ/
ENCSR251LFV	heart	unknown	mesoderm	circulatory	UBERON:0000948	heart	tissue	Mus musculus	Histone ChIP-seq	H3K4me1-mouse	mm10	/mouse-donors/ENCDO956IXV/
ENCSR252GKD	liver	unknown	endoderm	endocrine	UBERON:0002107	liver	tissue	Mus musculus	Histone ChIP-seq	H3K4me3-mouse	mm10	/mouse-donors/ENCDO956IXV/
ENCSR252ONR	brain	unknown	ectoderm	central_nervous	UBERON:0001891	midbrain	tissue	Mus musculus	Histone ChIP-seq	H3K27ac-mouse	mm10	/mouse-donors/ENCDO956IXV/
ENCSR253IEG	brain	unknown	ectoderm	central_nervous	UBERON:0001891	midbrain	tissue	Mus musculus	Histone ChIP-seq	H3K4me1-mouse	mm10	/mouse-donors/ENCDO956IXV/
ENCSR253QPK	embryo	embryonic_cell	unknown	unknown	EFO:0007751	E14TG2a.4	cell line	Mus musculus	Histone ChIP-seq	H3K36me3-mouse	mm10	/mouse-donors/ENCDO015AAA/
ENCSR254AHA	brain	unknown	ectoderm	central_nervous	UBERON:0001891	midbrain	tissue	Mus musculus	Histone ChIP-seq	H3K27ac-mouse	mm10	/mouse-donors/ENCDO469XMJ/
ENCSR255XTC	liver	unknown	endoderm	endocrine	UBERON:0002107	liver	tissue	Mus musculus	ATAC-seq	ATAC-seq	mm10	/mouse-donors/ENCDO956IXV/
ENCSR257GTR	embryo	unknown	unknown	unknown	UBERON:0012314	embryonic facial prominence	tissue	Mus musculus	Histone ChIP-seq	H3K27me3-mouse	mm10	/mouse-donors/ENCDO956IXV/
ENCSR257JSX	brain	unknown	ectoderm	central_nervous	UBERON:0002028	hindbrain	tissue	Mus musculus	Histone ChIP-seq	H3K4me1-mouse	mm10	/mouse-donors/ENCDO956IXV/
ENCSR257PGU	bone_element	hematopoietic_cell	mesoderm	skeletal	CL:0000557	granulocyte monocyte progenitor cell	primary cell	Mus musculus	ATAC-seq	ATAC-seq	mm10	/mouse-donors/ENCDO072AAA/
ENCSR258AED	embryo	unknown	unknown	unknown	UBERON:0012314	embryonic facial prominence	tissue	Mus musculus	Histone ChIP-seq	H3K4me1-mouse	mm10	/mouse-donors/ENCDO956IXV/
ENCSR258RGT	liver	unknown	endoderm	endocrine	UBERON:0002107	liver	tissue	Mus musculus	Histone ChIP-seq	H3K4me2-mouse	mm10	/mouse-donors/ENCDO956IXV/
ENCSR258YWW	brain	unknown	ectoderm	central_nervous	UBERON:0001890	forebrain	tissue	Mus musculus	Histone ChIP-seq	H3K4me3-mouse	mm10	/mouse-donors/ENCDO469XMJ/
ENCSR259KYK	brain	unknown	ectoderm	central_nervous	UBERON:0002028	hindbrain	tissue	Mus musculus	Histone ChIP-seq	H3K27me3-mouse	mm10	/mouse-donors/ENCDO956IXV/
ENCSR260OUP	intestine	unknown	endoderm	digestive	UBERON:0000160	intestine	tissue	Mus musculus	Histone ChIP-seq	H3K9ac-mouse	mm10	/mouse-donors/ENCDO469XMJ/
ENCSR261ICG	embryo	unknown	unknown	unknown	UBERON:0012314	embryonic facial prominence	tissue	Mus musculus	ATAC-seq	ATAC-seq	mm10	/mouse-donors/ENCDO956IXV/
ENCSR261OAK	brain	unknown	ectoderm	central_nervous	UBERON:0001891	midbrain	tissue	Mus musculus	Histone ChIP-seq	H3K4me2-mouse	mm10	/mouse-donors/ENCDO956IXV/
ENCSR262CSU	lung	unknown	endoderm	respiratory	UBERON:0002048	lung	tissue	Mus musculus	Histone ChIP-seq	H3K4me3-mouse	mm10	/mouse-donors/ENCDO469XMJ/
ENCSR263CKR	epithelium	unknown	ectoderm	unknown	UBERON:0001049	neural tube	tissue	Mus musculus	Histone ChIP-seq	H3K4me1-mouse	mm10	/mouse-donors/ENCDO956IXV/
ENCSR263XCT	unknown	unknown	unknown	unknown	UBERON:0001851	cortex	tissue	Mus musculus	DNase-seq	DNase-seq	mm10	/mouse-donors/ENCDO956IXV/
ENCSR264HHL	limb	unknown	ectoderm	musculature	UBERON:0002101	limb	tissue	Mus musculus	Histone ChIP-seq	H3K36me3-mouse	mm10	/mouse-donors/ENCDO956IXV/
ENCSR264TXI	brain	unknown	ectoderm	central_nervous	UBERON:0001890	forebrain	tissue	Mus musculus	Histone ChIP-seq	H3K4me2-mouse	mm10	/mouse-donors/ENCDO469XMJ/
ENCSR265NBM	epithelium	unknown	ectoderm	unknown	UBERON:0001049	neural tube	tissue	Mus musculus	Histone ChIP-seq	H3K27ac-mouse	mm10	/mouse-donors/ENCDO469XMJ/
ENCSR266JQW	heart	unknown	mesoderm	circulatory	UBERON:0000948	heart	tissue	Mus musculus	Histone ChIP-seq	H3K27me3-mouse	mm10	/mouse-donors/ENCDO956IXV/
ENCSR270WWV	brain	unknown	ectoderm	central_nervous	UBERON:0001890	forebrain	tissue	Mus musculus	Histone ChIP-seq	H3K9me3-mouse	mm10	/mouse-donors/ENCDO469XMJ/
ENCSR272GNQ	brain	unknown	ectoderm	central_nervous	UBERON:0001891	midbrain	tissue	Mus musculus	Histone ChIP-seq	H3K4me1-mouse	mm10	/mouse-donors/ENCDO956IXV/
ENCSR272XPJ	intestine	unknown	endoderm	digestive	UBERON:0000160	intestine	tissue	Mus musculus	Histone ChIP-seq	H3K36me3-mouse	mm10	/mouse-donors/ENCDO956IXV/
ENCSR273UFV	brain	unknown	ectoderm	central_nervous	UBERON:0001890	forebrain	tissue	Mus musculus	ATAC-seq	ATAC-seq	mm10	/mouse-donors/ENCDO956IXV/
ENCSR274ACJ	limb	unknown	ectoderm	musculature	UBERON:0002101	limb	tissue	Mus musculus	Histone ChIP-seq	H3K9ac-mouse	mm10	/mouse-donors/ENCDO469XMJ/
ENCSR275KPI	brain	unknown	ectoderm	central_nervous	UBERON:0001890	forebrain	tissue	Mus musculus	Histone ChIP-seq	H3K27ac-mouse	mm10	/mouse-donors/ENCDO956IXV/
ENCSR280ZDP	embryo	stem_cell	unknown	unknown	EFO:0002034	G1E	cell line	Mus musculus	ATAC-seq	ATAC-seq	mm10	/mouse-donors/ENCDO072AAA/
ENCSR282GAG	stomach	unknown	endoderm	digestive	UBERON:0000945	stomach	tissue	Mus musculus	Histone ChIP-seq	H3K27me3-mouse	mm10	/mouse-donors/ENCDO956IXV/
ENCSR282OTI	stomach	unknown	endoderm	digestive	UBERON:0000945	stomach	tissue	Mus musculus	Histone ChIP-seq	H3K4me2-mouse	mm10	/mouse-donors/ENCDO956IXV/
ENCSR282YTE	epithelium	unknown	ectoderm	unknown	UBERON:0001049	neural tube	tissue	Mus musculus	ATAC-seq	ATAC-seq	mm10	/mouse-donors/ENCDO956IXV/
ENCSR283RFW	brain	unknown	ectoderm	central_nervous	UBERON:0001891	midbrain	tissue	Mus musculus	Histone ChIP-seq	H3K4me3-mouse	mm10	/mouse-donors/ENCDO956IXV/
ENCSR285IQN	embryo	unknown	unknown	unknown	UBERON:0012314	embryonic facial prominence	tissue	Mus musculus	Histone ChIP-seq	H3K27me3-mouse	mm10	/mouse-donors/ENCDO956IXV/
ENCSR286IGS	limb	unknown	ectoderm	musculature	UBERON:0002101	limb	tissue	Mus musculus	Histone ChIP-seq	H3K9ac-mouse	mm10	/mouse-donors/ENCDO956IXV/
ENCSR286OKN	brain	unknown	ectoderm	central_nervous	UBERON:0001891	midbrain	tissue	Mus musculus	Histone ChIP-seq	H3K9ac-mouse	mm10	/mouse-donors/ENCDO956IXV/
ENCSR288LNF	stomach	unknown	endoderm	digestive	UBERON:0000945	stomach	tissue	Mus musculus	Histone ChIP-seq	H3K4me2-mouse	mm10	/mouse-donors/ENCDO469XMJ/
ENCSR288OHO	kidney	unknown	mesoderm	excretory	UBERON:0002113	kidney	tissue	Mus musculus	Histone ChIP-seq	H3K9ac-mouse	mm10	/mouse-donors/ENCDO469XMJ/
ENCSR289BTM	brain	unknown	ectoderm	central_nervous	UBERON:0002028	hindbrain	tissue	Mus musculus	DNase-seq	DNase-seq	mm10	/mouse-donors/ENCDO956IXV/
ENCSR289SWJ	epithelium	unknown	ectoderm	unknown	UBERON:0001049	neural tube	tissue	Mus musculus	Histone ChIP-seq	H3K27ac-mouse	mm10	/mouse-donors/ENCDO956IXV/
ENCSR292QBA	brain	unknown	ectoderm	central_nervous	UBERON:0001891	midbrain	tissue	Mus musculus	DNase-seq	DNase-seq	mm10	/mouse-donors/ENCDO956IXV/
ENCSR293ORS	stomach	unknown	endoderm	digestive	UBERON:0000945	stomach	tissue	Mus musculus	Histone ChIP-seq	H3K9ac-mouse	mm10	/mouse-donors/ENCDO469XMJ/
ENCSR295PFM	lung	unknown	endoderm	respiratory	UBERON:0002048	lung	tissue	Mus musculus	Histone ChIP-seq	H3K4me3-mouse	mm10	/mouse-donors/ENCDO956IXV/
ENCSR295ZLV	liver	unknown	endoderm	endocrine	UBERON:0002107	liver	tissue	Mus musculus	Histone ChIP-seq	H3K36me3-mouse	mm10	/mouse-donors/ENCDO956IXV/
ENCSR297CHD	brain	unknown	ectoderm	central_nervous	UBERON:0001890	forebrain	tissue	Mus musculus	Histone ChIP-seq	H3K27me3-mouse	mm10	/mouse-donors/ENCDO956IXV/
ENCSR299DRH	brain	unknown	ectoderm	central_nervous	UBERON:0002028	hindbrain	tissue	Mus musculus	Histone ChIP-seq	H3K9me3-mouse	mm10	/mouse-donors/ENCDO956IXV/
ENCSR299NCJ	brain	unknown	ectoderm	central_nervous	UBERON:0002028	hindbrain	tissue	Mus musculus	Histone ChIP-seq	H3K9me3-mouse	mm10	/mouse-donors/ENCDO956IXV/
ENCSR302HOJ	brain	unknown	ectoderm	central_nervous	UBERON:0002028	hindbrain	tissue	Mus musculus	Histone ChIP-seq	H3K27me3-mouse	mm10	/mouse-donors/ENCDO956IXV/
ENCSR302LIV	liver	unknown	endoderm	endocrine	UBERON:0002107	liver	tissue	Mus musculus	ATAC-seq	ATAC-seq	mm10	/mouse-donors/ENCDO956IXV/
ENCSR305GII	lung	unknown	endoderm	respiratory	UBERON:0002048	lung	tissue	Mus musculus	Histone ChIP-seq	H3K4me3-mouse	mm10	/mouse-donors/ENCDO956IXV/
ENCSR308GFM	liver	unknown	endoderm	endocrine	UBERON:0002107	liver	tissue	Mus musculus	Histone ChIP-seq	H3K4me1-mouse	mm10	/mouse-donors/ENCDO469XMJ/
ENCSR308TAV	brain	unknown	ectoderm	central_nervous	UBERON:0002028	hindbrain	tissue	Mus musculus	Histone ChIP-seq	H3K27me3-mouse	mm10	/mouse-donors/ENCDO469XMJ/
ENCSR310MLB	brain	unknown	ectoderm	central_nervous	UBERON:0001890	forebrain	tissue	Mus musculus	ATAC-seq	ATAC-seq	mm10	/mouse-donors/ENCDO469XMJ/
ENCSR311LZM	lung	unknown	endoderm	respiratory	UBERON:0002048	lung	tissue	Mus musculus	Histone ChIP-seq	H3K9me3-mouse	mm10	/mouse-donors/ENCDO469XMJ/
ENCSR311TLE	brain	unknown	ectoderm	central_nervous	UBERON:0001891	midbrain	tissue	Mus musculus	Histone ChIP-seq	H3K9me3-mouse	mm10	/mouse-donors/ENCDO956IXV/
ENCSR311VKI	intestine	unknown	endoderm	digestive	UBERON:0000160	intestine	tissue	Mus musculus	Histone ChIP-seq	H3K9me3-mouse	mm10	/mouse-donors/ENCDO956IXV/
ENCSR311YPF	brain	unknown	ectoderm	central_nervous	UBERON:0001890	forebrain	tissue	Mus musculus	Histone ChIP-seq	H3K27ac-mouse	mm10	/mouse-donors/ENCDO956IXV/
ENCSR312BOK	brain	unknown	ectoderm	central_nervous	UBERON:0001891	midbrain	tissue	Mus musculus	Histone ChIP-seq	H3K9ac-mouse	mm10	/mouse-donors/ENCDO956IXV/
ENCSR312LQX	brain	unknown	ectoderm	central_nervous	UBERON:0002028	hindbrain	tissue	Mus musculus	ATAC-seq	ATAC-seq	mm10	/mouse-donors/ENCDO469XMJ/
ENCSR312QVY	epithelium	unknown	ectoderm	unknown	UBERON:0001049	neural tube	tissue	Mus musculus	DNase-seq	DNase-seq	mm10	/mouse-donors/ENCDO956IXV/
ENCSR314FGC	brain	unknown	ectoderm	central_nervous	UBERON:0001891	midbrain	tissue	Mus musculus	Histone ChIP-seq	H3K4me2-mouse	mm10	/mouse-donors/ENCDO956IXV/
ENCSR315ZEU	brain	unknown	ectoderm	central_nervous	UBERON:0002028	hindbrain	tissue	Mus musculus	Histone ChIP-seq	H3K4me3-mouse	mm10	/mouse-donors/ENCDO956IXV/
ENCSR316AZB	embryo	unknown	unknown	unknown	UBERON:0012314	embryonic facial prominence	tissue	Mus musculus	Histone ChIP-seq	H3K9me3-mouse	mm10	/mouse-donors/ENCDO956IXV/
ENCSR316CNR	stomach	unknown	endoderm	digestive	UBERON:0000945	stomach	tissue	Mus musculus	Histone ChIP-seq	H3K27ac-mouse	mm10	/mouse-donors/ENCDO469XMJ/
ENCSR318QFY	limb	unknown	ectoderm	musculature	UBERON:0002101	limb	tissue	Mus musculus	Histone ChIP-seq	H3K4me3-mouse	mm10	/mouse-donors/ENCDO956IXV/
ENCSR319PWR	embryo	embryonic_cell	unknown	unknown	EFO:0002076	R1	cell line	Mus musculus	DNase-seq	DNase-seq	mm10	/mouse-donors/ENCDO072AAA/
ENCSR320CCJ	embryo	unknown	unknown	unknown	UBERON:0012314	embryonic facial prominence	tissue	Mus musculus	Histone ChIP-seq	H3K4me3-mouse	mm10	/mouse-donors/ENCDO956IXV/
ENCSR320EEW	brain	unknown	ectoderm	central_nervous	UBERON:0001890	forebrain	tissue	Mus musculus	Histone ChIP-seq	H3K27ac-mouse	mm10	/mouse-donors/ENCDO469XMJ/
ENCSR320UJD	kidney	unknown	mesoderm	excretory	UBERON:0002113	kidney	tissue	Mus musculus	Histone ChIP-seq	H3K4me3-mouse	mm10	/mouse-donors/ENCDO956IXV/
ENCSR322XHD	brain	unknown	ectoderm	central_nervous	UBERON:0001891	midbrain	tissue	Mus musculus	Histone ChIP-seq	H3K4me2-mouse	mm10	/mouse-donors/ENCDO469XMJ/
ENCSR323NOC	brain	unknown	ectoderm	central_nervous	UBERON:0002028	hindbrain	tissue	Mus musculus	Histone ChIP-seq	H3K4me2-mouse	mm10	/mouse-donors/ENCDO956IXV/
ENCSR325JLI	brain	unknown	ectoderm	central_nervous	UBERON:0002028	hindbrain	tissue	Mus musculus	Histone ChIP-seq	H3K9me3-mouse	mm10	/mouse-donors/ENCDO956IXV/
ENCSR328WMV	heart	unknown	mesoderm	circulatory	UBERON:0000948	heart	tissue	Mus musculus	Histone ChIP-seq	H3K36me3-mouse	mm10	/mouse-donors/ENCDO956IXV/
ENCSR332JYZ	brain	unknown	ectoderm	central_nervous	UBERON:0002028	hindbrain	tissue	Mus musculus	Histone ChIP-seq	H3K27ac-mouse	mm10	/mouse-donors/ENCDO469XMJ/
ENCSR332UCY	limb	unknown	ectoderm	musculature	UBERON:0002101	limb	tissue	Mus musculus	Histone ChIP-seq	H3K9ac-mouse	mm10	/mouse-donors/ENCDO956IXV/
ENCSR333QJO	limb	unknown	ectoderm	musculature	UBERON:0002101	limb	tissue	Mus musculus	Histone ChIP-seq	H3K9me3-mouse	mm10	/mouse-donors/ENCDO469XMJ/
ENCSR333ZWB	intestine	unknown	endoderm	digestive	UBERON:0000160	intestine	tissue	Mus musculus	Histone ChIP-seq	H3K4me2-mouse	mm10	/mouse-donors/ENCDO469XMJ/
ENCSR335TVR	brain	unknown	ectoderm	central_nervous	UBERON:0002028	hindbrain	tissue	Mus musculus	Histone ChIP-seq	H3K4me3-mouse	mm10	/mouse-donors/ENCDO956IXV/
ENCSR335VJW	lung	unknown	endoderm	respiratory	UBERON:0002048	lung	tissue	Mus musculus	ATAC-seq	ATAC-seq	mm10	/mouse-donors/ENCDO469XMJ/
ENCSR335WME	stomach	unknown	endoderm	digestive	UBERON:0000945	stomach	tissue	Mus musculus	Histone ChIP-seq	H3K4me1-mouse	mm10	/mouse-donors/ENCDO469XMJ/
ENCSR337EDG	brain	unknown	ectoderm	central_nervous	UBERON:0001890	forebrain	tissue	Mus musculus	DNase-seq	DNase-seq	mm10	/mouse-donors/ENCDO956IXV/
ENCSR337XUK	liver	unknown	endoderm	endocrine	UBERON:0002107	liver	tissue	Mus musculus	Histone ChIP-seq	H3K27me3-mouse	mm10	/mouse-donors/ENCDO469XMJ/
ENCSR339LMJ	heart	unknown	mesoderm	circulatory	UBERON:0000948	heart	tissue	Mus musculus	Histone ChIP-seq	H3K4me1-mouse	mm10	/mouse-donors/ENCDO956IXV/
ENCSR340ROY	brain	unknown	ectoderm	central_nervous	UBERON:0001891	midbrain	tissue	Mus musculus	Histone ChIP-seq	H3K27me3-mouse	mm10	/mouse-donors/ENCDO469XMJ/
ENCSR340VNK	lung	unknown	endoderm	respiratory	UBERON:0002048	lung	tissue	Mus musculus	Histone ChIP-seq	H3K4me2-mouse	mm10	/mouse-donors/ENCDO469XMJ/
ENCSR341XCL	liver	unknown	endoderm	endocrine	UBERON:0002107	liver	tissue	Mus musculus	Histone ChIP-seq	H3K9me3-mouse	mm10	/mouse-donors/ENCDO469XMJ/
ENCSR343TXK	liver	unknown	endoderm	endocrine	UBERON:0002107	liver	tissue	Mus musculus	ATAC-seq	ATAC-seq	mm10	/mouse-donors/ENCDO956IXV/
ENCSR344BPJ	liver	unknown	endoderm	endocrine	UBERON:0002107	liver	tissue	Mus musculus	Histone ChIP-seq	H3K4me2-mouse	mm10	/mouse-donors/ENCDO469XMJ/
ENCSR344HHI	brain	unknown	ectoderm	central_nervous	UBERON:0002028	hindbrain	tissue	Mus musculus	Histone ChIP-seq	H3K27ac-mouse	mm10	/mouse-donors/ENCDO956IXV/
ENCSR345DDI	brain	unknown	ectoderm	central_nervous	UBERON:0001890	forebrain	tissue	Mus musculus	Histone ChIP-seq	H3K36me3-mouse	mm10	/mouse-donors/ENCDO956IXV/
ENCSR345HNA	epithelium	unknown	ectoderm	unknown	UBERON:0001049	neural tube	tissue	Mus musculus	Histone ChIP-seq	H3K9me3-mouse	mm10	/mouse-donors/ENCDO956IXV/
ENCSR345RKE	heart	unknown	mesoderm	circulatory	UBERON:0000948	heart	tissue	Mus musculus	Histone ChIP-seq	H3K9ac-mouse	mm10	/mouse-donors/ENCDO469XMJ/
ENCSR346FJG	stomach	unknown	endoderm	digestive	UBERON:0000945	stomach	tissue	Mus musculus	Histone ChIP-seq	H3K27ac-mouse	mm10	/mouse-donors/ENCDO469XMJ/
ENCSR347BFO	brain	unknown	ectoderm	central_nervous	UBERON:0001891	midbrain	tissue	Mus musculus	Histone ChIP-seq	H3K9ac-mouse	mm10	/mouse-donors/ENCDO956IXV/
ENCSR349NIS	brain	unknown	ectoderm	central_nervous	UBERON:0002028	hindbrain	tissue	Mus musculus	Histone ChIP-seq	H3K4me1-mouse	mm10	/mouse-donors/ENCDO956IXV/
ENCSR351YUI	blood	hematopoietic_cell	mesoderm	immune	CL:0000775	neutrophil	primary cell	Mus musculus	ATAC-seq	ATAC-seq	mm10	/mouse-donors/ENCDO072AAA/
ENCSR352AWJ	brain	unknown	ectoderm	central_nervous	UBERON:0001890	forebrain	tissue	Mus musculus	Histone ChIP-seq	H3K36me3-mouse	mm10	/mouse-donors/ENCDO956IXV/
ENCSR352NVU	brain	unknown	ectoderm	central_nervous	UBERON:0001890	forebrain	tissue	Mus musculus	Histone ChIP-seq	H3K9me3-mouse	mm10	/mouse-donors/ENCDO956IXV/
ENCSR356LBC	lung	unknown	endoderm	respiratory	UBERON:0002048	lung	tissue	Mus musculus	Histone ChIP-seq	H3K9ac-mouse	mm10	/mouse-donors/ENCDO469XMJ/
ENCSR357JII	kidney	unknown	mesoderm	excretory	UBERON:0002113	kidney	tissue	Mus musculus	Histone ChIP-seq	H3K27ac-mouse	mm10	/mouse-donors/ENCDO956IXV/
ENCSR357OED	heart	unknown	mesoderm	circulatory	UBERON:0000948	heart	tissue	Mus musculus	Histone ChIP-seq	H3K27me3-mouse	mm10	/mouse-donors/ENCDO469XMJ/
ENCSR358ESL	brain	unknown	ectoderm	central_nervous	UBERON:0002028	hindbrain	tissue	Mus musculus	DNase-seq	DNase-seq	mm10	/mouse-donors/ENCDO956IXV/
ENCSR358MOW	embryo	unknown	unknown	unknown	UBERON:0012314	embryonic facial prominence	tissue	Mus musculus	ATAC-seq	ATAC-seq	mm10	/mouse-donors/ENCDO956IXV/
ENCSR358XYP	intestine	unknown	endoderm	digestive	UBERON:0000160	intestine	tissue	Mus musculus	Histone ChIP-seq	H3K9me3-mouse	mm10	/mouse-donors/ENCDO956IXV/
ENCSR360ANE	heart	unknown	mesoderm	circulatory	UBERON:0000948	heart	tissue	Mus musculus	Histone ChIP-seq	H3K27ac-mouse	mm10	/mouse-donors/ENCDO469XMJ/
ENCSR362PBD	kidney	unknown	mesoderm	excretory	UBERON:0002113	kidney	tissue	Mus musculus	Histone ChIP-seq	H3K36me3-mouse	mm10	/mouse-donors/ENCDO469XMJ/
ENCSR363SKQ	stomach	unknown	endoderm	digestive	UBERON:0000945	stomach	tissue	Mus musculus	ATAC-seq	ATAC-seq	mm10	/mouse-donors/ENCDO956IXV/
ENCSR365CUP	brain	unknown	ectoderm	central_nervous	UBERON:0002028	hindbrain	tissue	Mus musculus	Histone ChIP-seq	H3K9me3-mouse	mm10	/mouse-donors/ENCDO469XMJ/
ENCSR366VBB	blood	hematopoietic_cell	mesoderm	unknown	CL:0000037	hematopoietic stem cell	primary cell	Mus musculus	ATAC-seq	ATAC-seq	mm10	/mouse-donors/ENCDO072AAA/
ENCSR367FCW	brain	unknown	ectoderm	central_nervous	UBERON:0001891	midbrain	tissue	Mus musculus	DNase-seq	DNase-seq	mm10	/mouse-donors/ENCDO956IXV/
ENCSR368RJD	brain	unknown	ectoderm	central_nervous	UBERON:0001890	forebrain	tissue	Mus musculus	Histone ChIP-seq	H3K4me3-mouse	mm10	/mouse-donors/ENCDO956IXV/
ENCSR369RBO	brain	unknown	ectoderm	central_nervous	UBERON:0001890	forebrain	tissue	Mus musculus	Histone ChIP-seq	H3K9ac-mouse	mm10	/mouse-donors/ENCDO469XMJ/
ENCSR370MSK	epithelium	unknown	ectoderm	unknown	UBERON:0001049	neural tube	tissue	Mus musculus	Histone ChIP-seq	H3K4me2-mouse	mm10	/mouse-donors/ENCDO956IXV/
ENCSR371KFW	heart	unknown	mesoderm	circulatory	UBERON:0000948	heart	tissue	Mus musculus	ATAC-seq	ATAC-seq	mm10	/mouse-donors/ENCDO956IXV/
ENCSR373LNE	heart	unknown	mesoderm	circulatory	UBERON:0000948	heart	tissue	Mus musculus	Histone ChIP-seq	H3K9ac-mouse	mm10	/mouse-donors/ENCDO956IXV/
ENCSR373OCX	heart	unknown	mesoderm	circulatory	UBERON:0000948	heart	tissue	Mus musculus	Histone ChIP-seq	H3K4me2-mouse	mm10	/mouse-donors/ENCDO469XMJ/
ENCSR373TMR	brain	unknown	ectoderm	central_nervous	UBERON:0001890	forebrain	tissue	Mus musculus	Histone ChIP-seq	H3K9ac-mouse	mm10	/mouse-donors/ENCDO956IXV/
ENCSR375GSG	brain	unknown	ectoderm	central_nervous	UBERON:0002028	hindbrain	tissue	Mus musculus	Histone ChIP-seq	H3K27me3-mouse	mm10	/mouse-donors/ENCDO956IXV/
ENCSR375RUA	epithelium	unknown	ectoderm	unknown	UBERON:0001049	neural tube	tissue	Mus musculus	Histone ChIP-seq	H3K27me3-mouse	mm10	/mouse-donors/ENCDO956IXV/
ENCSR377RKW	heart	unknown	mesoderm	circulatory	UBERON:0000948	heart	tissue	Mus musculus	Histone ChIP-seq	H3K4me2-mouse	mm10	/mouse-donors/ENCDO956IXV/
ENCSR377YDY	limb	unknown	ectoderm	musculature	UBERON:0002101	limb	tissue	Mus musculus	ATAC-seq	ATAC-seq	mm10	/mouse-donors/ENCDO956IXV/
ENCSR380BBL	heart	unknown	mesoderm	circulatory	UBERON:0000948	heart	tissue	Mus musculus	Histone ChIP-seq	H3K27me3-mouse	mm10	/mouse-donors/ENCDO956IXV/
ENCSR380VCU	limb	unknown	ectoderm	musculature	UBERON:0002101	limb	tissue	Mus musculus	DNase-seq	DNase-seq	mm10	/mouse-donors/ENCDO956IXV/
ENCSR382DRK	embryo	unknown	unknown	unknown	UBERON:0012314	embryonic facial prominence	tissue	Mus musculus	Histone ChIP-seq	H3K27ac-mouse	mm10	/mouse-donors/ENCDO956IXV/
ENCSR382RUC	brain	unknown	ectoderm	central_nervous	UBERON:0001891	midbrain	tissue	Mus musculus	ATAC-seq	ATAC-seq	mm10	/mouse-donors/ENCDO956IXV/
ENCSR384JBF	brain	unknown	ectoderm	central_nervous	UBERON:0001891	midbrain	tissue	Mus musculus	ATAC-seq	ATAC-seq	mm10	/mouse-donors/ENCDO469XMJ/
ENCSR387YSD	lung	unknown	endoderm	respiratory	UBERON:0002048	lung	tissue	Mus musculus	Histone ChIP-seq	H3K4me1-mouse	mm10	/mouse-donors/ENCDO956IXV/
ENCSR389CLN	kidney	unknown	mesoderm	excretory	UBERON:0002113	kidney	tissue	Mus musculus	ATAC-seq	ATAC-seq	mm10	/mouse-donors/ENCDO469XMJ/
ENCSR389EYR	intestine	unknown	endoderm	digestive	UBERON:0000160	intestine	tissue	Mus musculus	Histone ChIP-seq	H3K27me3-mouse	mm10	/mouse-donors/ENCDO469XMJ/
ENCSR391WSS	brain	unknown	ectoderm	central_nervous	UBERON:0001891	midbrain	tissue	Mus musculus	Histone ChIP-seq	H3K4me1-mouse	mm10	/mouse-donors/ENCDO469XMJ/
ENCSR398TTY	lung	unknown	endoderm	respiratory	UBERON:0002048	lung	tissue	Mus musculus	Histone ChIP-seq	H3K4me2-mouse	mm10	/mouse-donors/ENCDO956IXV/
ENCSR399UVI	kidney	unknown	mesoderm	excretory	UBERON:0002113	kidney	tissue	Mus musculus	Histone ChIP-seq	H3K27me3-mouse	mm10	/mouse-donors/ENCDO469XMJ/
ENCSR400TGE	brain	unknown	ectoderm	central_nervous	UBERON:0001890	forebrain	tissue	Mus musculus	Histone ChIP-seq	H3K9ac-mouse	mm10	/mouse-donors/ENCDO956IXV/
ENCSR401GRX	embryo	unknown	unknown	unknown	UBERON:0012314	embryonic facial prominence	tissue	Mus musculus	Histone ChIP-seq	H3K27ac-mouse	mm10	/mouse-donors/ENCDO956IXV/
ENCSR402ZLE	brain	unknown	ectoderm	central_nervous	UBERON:0001890	forebrain	tissue	Mus musculus	Histone ChIP-seq	H3K4me2-mouse	mm10	/mouse-donors/ENCDO956IXV/
ENCSR405TGI	kidney	unknown	mesoderm	excretory	UBERON:0002113	kidney	tissue	Mus musculus	Histone ChIP-seq	H3K9me3-mouse	mm10	/mouse-donors/ENCDO469XMJ/
ENCSR406KDB	heart	unknown	mesoderm	circulatory	UBERON:0000948	heart	tissue	Mus musculus	Histone ChIP-seq	H3K4me2-mouse	mm10	/mouse-donors/ENCDO956IXV/
ENCSR406VPQ	embryo	unknown	unknown	unknown	UBERON:0012314	embryonic facial prominence	tissue	Mus musculus	Histone ChIP-seq	H3K4me2-mouse	mm10	/mouse-donors/ENCDO956IXV/
ENCSR410YIY	intestine	unknown	endoderm	digestive	UBERON:0000160	intestine	tissue	Mus musculus	Histone ChIP-seq	H3K4me3-mouse	mm10	/mouse-donors/ENCDO956IXV/
ENCSR412ODT	intestine	unknown	endoderm	digestive	UBERON:0000160	intestine	tissue	Mus musculus	Histone ChIP-seq	H3K9ac-mouse	mm10	/mouse-donors/ENCDO956IXV/
ENCSR415FLZ	stomach	unknown	endoderm	digestive	UBERON:0000945	stomach	tissue	Mus musculus	Histone ChIP-seq	H3K4me2-mouse	mm10	/mouse-donors/ENCDO956IXV/
ENCSR416OYH	limb	unknown	ectoderm	musculature	UBERON:0002101	limb	tissue	Mus musculus	Histone ChIP-seq	H3K4me3-mouse	mm10	/mouse-donors/ENCDO956IXV/
ENCSR417TXZ	brain	unknown	ectoderm	central_nervous	UBERON:0002028	hindbrain	tissue	Mus musculus	Histone ChIP-seq	H3K4me1-mouse	mm10	/mouse-donors/ENCDO469XMJ/
ENCSR419MSI	liver	unknown	endoderm	endocrine	UBERON:0002107	liver	tissue	Mus musculus	Histone ChIP-seq	H3K4me1-mouse	mm10	/mouse-donors/ENCDO956IXV/
ENCSR420MUV	embryo	unknown	unknown	unknown	UBERON:0012314	embryonic facial prominence	tissue	Mus musculus	Histone ChIP-seq	H3K27ac-mouse	mm10	/mouse-donors/ENCDO956IXV/
ENCSR424END	intestine	unknown	endoderm	digestive	UBERON:0000160	intestine	tissue	Mus musculus	Histone ChIP-seq	H3K27ac-mouse	mm10	/mouse-donors/ENCDO469XMJ/
ENCSR425FLT	kidney	unknown	mesoderm	excretory	UBERON:0002113	kidney	tissue	Mus musculus	Histone ChIP-seq	H3K36me3-mouse	mm10	/mouse-donors/ENCDO469XMJ/
ENCSR426EZM	limb	unknown	ectoderm	musculature	UBERON:0002101	limb	tissue	Mus musculus	Histone ChIP-seq	H3K4me1-mouse	mm10	/mouse-donors/ENCDO956IXV/
ENCSR427OZM	epithelium	unknown	ectoderm	unknown	UBERON:0001049	neural tube	tissue	Mus musculus	Histone ChIP-seq	H3K4me3-mouse	mm10	/mouse-donors/ENCDO956IXV/
ENCSR427ZJU	brain	unknown	ectoderm	central_nervous	UBERON:0001891	midbrain	tissue	Mus musculus	Histone ChIP-seq	H3K4me3-mouse	mm10	/mouse-donors/ENCDO469XMJ/
ENCSR427ZQB	brain	unknown	ectoderm	central_nervous	UBERON:0002028	hindbrain	tissue	Mus musculus	Histone ChIP-seq	H3K9me3-mouse	mm10	/mouse-donors/ENCDO956IXV/
ENCSR428GHF	brain	unknown	ectoderm	central_nervous	UBERON:0001891	midbrain	tissue	Mus musculus	Histone ChIP-seq	H3K27ac-mouse	mm10	/mouse-donors/ENCDO956IXV/
ENCSR428OEK	brain	unknown	ectoderm	central_nervous	UBERON:0001890	forebrain	tissue	Mus musculus	Histone ChIP-seq	H3K27ac-mouse	mm10	/mouse-donors/ENCDO956IXV/
ENCSR430JWT	lung	unknown	endoderm	respiratory	UBERON:0002048	lung	tissue	Mus musculus	Histone ChIP-seq	H3K9ac-mouse	mm10	/mouse-donors/ENCDO956IXV/
ENCSR432XZX	unknown	unknown	unknown	unknown	UBERON:0001851	cortex	tissue	Mus musculus	DNase-seq	DNase-seq	mm10	/mouse-donors/ENCDO956IXV/
ENCSR433ESG	liver	unknown	endoderm	endocrine	UBERON:0002107	liver	tissue	Mus musculus	Histone ChIP-seq	H3K4me3-mouse	mm10	/mouse-donors/ENCDO469XMJ/
ENCSR436FYE	kidney	unknown	mesoderm	excretory	UBERON:0002113	kidney	tissue	Mus musculus	Histone ChIP-seq	H3K4me1-mouse	mm10	/mouse-donors/ENCDO956IXV/
ENCSR437NPG	heart	unknown	mesoderm	circulatory	UBERON:0000948	heart	tissue	Mus musculus	Histone ChIP-seq	H3K27me3-mouse	mm10	/mouse-donors/ENCDO956IXV/
ENCSR437SFX	brain	unknown	ectoderm	central_nervous	UBERON:0001890	forebrain	tissue	Mus musculus	Histone ChIP-seq	H3K36me3-mouse	mm10	/mouse-donors/ENCDO956IXV/
ENCSR442RYY	heart	unknown	mesoderm	circulatory	UBERON:0000948	heart	tissue	Mus musculus	Histone ChIP-seq	H3K4me1-mouse	mm10	/mouse-donors/ENCDO956IXV/
ENCSR445UYH	epithelium	unknown	ectoderm	unknown	UBERON:0001049	neural tube	tissue	Mus musculus	Histone ChIP-seq	H3K36me3-mouse	mm10	/mouse-donors/ENCDO956IXV/
ENCSR447BVY	embryo	unknown	unknown	unknown	UBERON:0012314	embryonic facial prominence	tissue	Mus musculus	Histone ChIP-seq	H3K36me3-mouse	mm10	/mouse-donors/ENCDO956IXV/
ENCSR447DOF	liver	unknown	endoderm	endocrine	UBERON:0002107	liver	tissue	Mus musculus	Histone ChIP-seq	H3K4me3-mouse	mm10	/mouse-donors/ENCDO956IXV/
ENCSR448TTC	epithelium	unknown	ectoderm	unknown	UBERON:0001049	neural tube	tissue	Mus musculus	Histone ChIP-seq	H3K4me1-mouse	mm10	/mouse-donors/ENCDO956IXV/
ENCSR449EUZ	brain	unknown	ectoderm	central_nervous	UBERON:0001891	midbrain	tissue	Mus musculus	Histone ChIP-seq	H3K4me1-mouse	mm10	/mouse-donors/ENCDO956IXV/
ENCSR450ITF	brain	unknown	ectoderm	central_nervous	UBERON:0001891	midbrain	tissue	Mus musculus	Histone ChIP-seq	H3K4me1-mouse	mm10	/mouse-donors/ENCDO956IXV/
ENCSR450ROJ	brain	unknown	ectoderm	central_nervous	NTR:0000647	right cerebral cortex	tissue	Mus musculus	DNase-seq	DNase-seq	mm10	/mouse-donors/ENCDO509HIY/
ENCSR451NAE	heart	unknown	mesoderm	circulatory	UBERON:0000948	heart	tissue	Mus musculus	ATAC-seq	ATAC-seq	mm10	/mouse-donors/ENCDO469XMJ/
ENCSR452WYC	lung	unknown	endoderm	respiratory	UBERON:0002048	lung	tissue	Mus musculus	Histone ChIP-seq	H3K27ac-mouse	mm10	/mouse-donors/ENCDO469XMJ/
ENCSR453AWR	blood	hematopoietic_cell	mesoderm	unknown	CL:0000037	hematopoietic stem cell	primary cell	Mus musculus	ATAC-seq	ATAC-seq	mm10	/mouse-donors/ENCDO072AAA/
ENCSR455REA	heart	unknown	mesoderm	circulatory	UBERON:0000948	heart	tissue	Mus musculus	Histone ChIP-seq	H3K9me3-mouse	mm10	/mouse-donors/ENCDO956IXV/
ENCSR455UTX	kidney	unknown	mesoderm	excretory	UBERON:0002113	kidney	tissue	Mus musculus	Histone ChIP-seq	H3K36me3-mouse	mm10	/mouse-donors/ENCDO956IXV/
ENCSR457HDY	embryo	unknown	unknown	unknown	UBERON:0012314	embryonic facial prominence	tissue	Mus musculus	Histone ChIP-seq	H3K27me3-mouse	mm10	/mouse-donors/ENCDO469XMJ/
ENCSR458FBL	liver	unknown	endoderm	endocrine	UBERON:0002107	liver	tissue	Mus musculus	Histone ChIP-seq	H3K4me2-mouse	mm10	/mouse-donors/ENCDO956IXV/
ENCSR458PAO	brain	unknown	ectoderm	central_nervous	UBERON:0002028	hindbrain	tissue	Mus musculus	Histone ChIP-seq	H3K36me3-mouse	mm10	/mouse-donors/ENCDO469XMJ/
ENCSR460BUL	limb	unknown	ectoderm	musculature	UBERON:0002101	limb	tissue	Mus musculus	ATAC-seq	ATAC-seq	mm10	/mouse-donors/ENCDO469XMJ/
ENCSR462BZP	limb	unknown	ectoderm	musculature	UBERON:0002101	limb	tissue	Mus musculus	Histone ChIP-seq	H3K9ac-mouse	mm10	/mouse-donors/ENCDO956IXV/
ENCSR462KTT	brain	unknown	ectoderm	central_nervous	UBERON:0001890	forebrain	tissue	Mus musculus	Histone ChIP-seq	H3K4me2-mouse	mm10	/mouse-donors/ENCDO956IXV/
ENCSR463GJL	heart	unknown	mesoderm	circulatory	UBERON:0000948	heart	tissue	Mus musculus	Histone ChIP-seq	H3K9me3-mouse	mm10	/mouse-donors/ENCDO956IXV/
ENCSR464MQU	intestine	unknown	endoderm	digestive	UBERON:0000160	intestine	tissue	Mus musculus	Histone ChIP-seq	H3K4me3-mouse	mm10	/mouse-donors/ENCDO469XMJ/
ENCSR465PLB	brain	unknown	ectoderm	central_nervous	UBERON:0001890	forebrain	tissue	Mus musculus	Histone ChIP-seq	H3K4me1-mouse	mm10	/mouse-donors/ENCDO469XMJ/
ENCSR465PYP	liver	unknown	endoderm	endocrine	UBERON:0002107	liver	tissue	Mus musculus	ATAC-seq	ATAC-seq	mm10	/mouse-donors/ENCDO956IXV/
ENCSR465TIZ	brain	unknown	ectoderm	central_nervous	UBERON:0001891	midbrain	tissue	Mus musculus	Histone ChIP-seq	H3K27me3-mouse	mm10	/mouse-donors/ENCDO956IXV/
ENCSR466ZQC	epithelium	unknown	ectoderm	unknown	UBERON:0001049	neural tube	tissue	Mus musculus	Histone ChIP-seq	H3K9me3-mouse	mm10	/mouse-donors/ENCDO956IXV/
ENCSR467UGM	heart	unknown	mesoderm	circulatory	UBERON:0000948	heart	tissue	Mus musculus	Histone ChIP-seq	H3K36me3-mouse	mm10	/mouse-donors/ENCDO956IXV/
ENCSR468GUI	brain	unknown	ectoderm	central_nervous	UBERON:0001891	midbrain	tissue	Mus musculus	ATAC-seq	ATAC-seq	mm10	/mouse-donors/ENCDO956IXV/
ENCSR469VGZ	brain	unknown	ectoderm	central_nervous	UBERON:0002028	hindbrain	tissue	Mus musculus	DNase-seq	DNase-seq	mm10	/mouse-donors/ENCDO956IXV/
ENCSR471SJG	liver	unknown	endoderm	endocrine	UBERON:0002107	liver	tissue	Mus musculus	Histone ChIP-seq	H3K4me3-mouse	mm10	/mouse-donors/ENCDO956IXV/
ENCSR472YGQ	brain	unknown	ectoderm	central_nervous	UBERON:0002028	hindbrain	tissue	Mus musculus	Histone ChIP-seq	H3K4me3-mouse	mm10	/mouse-donors/ENCDO469XMJ/
ENCSR479LFP	liver	unknown	endoderm	endocrine	UBERON:0002107	liver	tissue	Mus musculus	Histone ChIP-seq	H3K27ac-mouse	mm10	/mouse-donors/ENCDO956IXV/
ENCSR481SGM	embryo	unknown	unknown	unknown	UBERON:0012314	embryonic facial prominence	tissue	Mus musculus	Histone ChIP-seq	H3K27ac-mouse	mm10	/mouse-donors/ENCDO469XMJ/
ENCSR483DEV	stomach	unknown	endoderm	digestive	UBERON:0000945	stomach	tissue	Mus musculus	Histone ChIP-seq	H3K9ac-mouse	mm10	/mouse-donors/ENCDO956IXV/
ENCSR483KOD	intestine	unknown	endoderm	digestive	UBERON:0000160	intestine	tissue	Mus musculus	Histone ChIP-seq	H3K36me3-mouse	mm10	/mouse-donors/ENCDO469XMJ/
ENCSR485GTY	intestine	unknown	endoderm	digestive	UBERON:0000160	intestine	tissue	Mus musculus	Histone ChIP-seq	H3K4me2-mouse	mm10	/mouse-donors/ENCDO469XMJ/
ENCSR486MHP	brain	unknown	ectoderm	central_nervous	UBERON:0001891	midbrain	tissue	Mus musculus	Histone ChIP-seq	H3K4me3-mouse	mm10	/mouse-donors/ENCDO956IXV/
ENCSR486XAS	stomach	unknown	endoderm	digestive	UBERON:0000945	stomach	tissue	Mus musculus	ATAC-seq	ATAC-seq	mm10	/mouse-donors/ENCDO956IXV/
ENCSR487OLC	liver	unknown	endoderm	endocrine	UBERON:0002107	liver	tissue	Mus musculus	Histone ChIP-seq	H3K4me1-mouse	mm10	/mouse-donors/ENCDO956IXV/
ENCSR487RAU	brain	unknown	ectoderm	central_nervous	UBERON:0001891	midbrain	tissue	Mus musculus	Histone ChIP-seq	H3K36me3-mouse	mm10	/mouse-donors/ENCDO956IXV/
ENCSR488KVB	limb	unknown	ectoderm	musculature	UBERON:0002101	limb	tissue	Mus musculus	Histone ChIP-seq	H3K4me2-mouse	mm10	/mouse-donors/ENCDO956IXV/
ENCSR488OCA	heart	unknown	mesoderm	circulatory	UBERON:0000948	heart	tissue	Mus musculus	Histone ChIP-seq	H3K4me1-mouse	mm10	/mouse-donors/ENCDO469XMJ/
ENCSR488VEQ	eye	unknown	ectoderm	sensory	UBERON:0000966	retina	tissue	Mus musculus	DNase-seq	DNase-seq	mm10	/mouse-donors/ENCDO956IXV/
ENCSR489HYX	epithelium	unknown	ectoderm	unknown	UBERON:0001049	neural tube	tissue	Mus musculus	Histone ChIP-seq	H3K4me2-mouse	mm10	/mouse-donors/ENCDO956IXV/
ENCSR496TBX	brain	unknown	ectoderm	central_nervous	UBERON:0001890	forebrain	tissue	Mus musculus	Histone ChIP-seq	H3K4me1-mouse	mm10	/mouse-donors/ENCDO956IXV/
ENCSR498DQA	bone_element	hematopoietic_cell	mesoderm	skeletal	CL:0000556	megakaryocyte	primary cell	Mus musculus	ATAC-seq	ATAC-seq	mm10	/mouse-donors/ENCDO072AAA/
ENCSR498EVD	kidney	unknown	mesoderm	excretory	UBERON:0002113	kidney	tissue	Mus musculus	Histone ChIP-seq	H3K9me3-mouse	mm10	/mouse-donors/ENCDO469XMJ/
ENCSR499NUH	kidney	unknown	mesoderm	excretory	UBERON:0002113	kidney	tissue	Mus musculus	Histone ChIP-seq	H3K9me3-mouse	mm10	/mouse-donors/ENCDO956IXV/
ENCSR501GBJ	heart	unknown	mesoderm	circulatory	UBERON:0000948	heart	tissue	Mus musculus	Histone ChIP-seq	H3K4me3-mouse	mm10	/mouse-donors/ENCDO956IXV/
ENCSR502WUI	brain	unknown	ectoderm	central_nervous	UBERON:0001891	midbrain	tissue	Mus musculus	Histone ChIP-seq	H3K9ac-mouse	mm10	/mouse-donors/ENCDO956IXV/
ENCSR508HYL	brain	unknown	ectoderm	central_nervous	UBERON:0002028	hindbrain	tissue	Mus musculus	Histone ChIP-seq	H3K36me3-mouse	mm10	/mouse-donors/ENCDO956IXV/
ENCSR510CGB	liver	unknown	endoderm	endocrine	UBERON:0002107	liver	tissue	Mus musculus	Histone ChIP-seq	H3K36me3-mouse	mm10	/mouse-donors/ENCDO956IXV/
ENCSR511LWL	epithelium	unknown	ectoderm	unknown	UBERON:0001049	neural tube	tissue	Mus musculus	Histone ChIP-seq	H3K9ac-mouse	mm10	/mouse-donors/ENCDO469XMJ/
ENCSR511WPK	embryo	unknown	unknown	unknown	UBERON:0012314	embryonic facial prominence	tissue	Mus musculus	Histone ChIP-seq	H3K4me1-mouse	mm10	/mouse-donors/ENCDO956IXV/
ENCSR515XWH	intestine	unknown	endoderm	digestive	UBERON:0000160	intestine	tissue	Mus musculus	Histone ChIP-seq	H3K27me3-mouse	mm10	/mouse-donors/ENCDO956IXV/
ENCSR516KLO	stomach	unknown	endoderm	digestive	UBERON:0000945	stomach	tissue	Mus musculus	Histone ChIP-seq	H3K36me3-mouse	mm10	/mouse-donors/ENCDO469XMJ/
ENCSR516TYD	kidney	unknown	mesoderm	excretory	UBERON:0002113	kidney	tissue	Mus musculus	Histone ChIP-seq	H3K4me2-mouse	mm10	/mouse-donors/ENCDO469XMJ/
ENCSR517UZA	epithelium	unknown	ectoderm	unknown	UBERON:0001049	neural tube	tissue	Mus musculus	Histone ChIP-seq	H3K4me2-mouse	mm10	/mouse-donors/ENCDO956IXV/
ENCSR519DNE	heart	unknown	mesoderm	circulatory	UBERON:0000948	heart	tissue	Mus musculus	Histone ChIP-seq	H3K9ac-mouse	mm10	/mouse-donors/ENCDO469XMJ/
ENCSR522LXN	stomach	unknown	endoderm	digestive	UBERON:0000945	stomach	tissue	Mus musculus	Histone ChIP-seq	H3K4me3-mouse	mm10	/mouse-donors/ENCDO956IXV/
ENCSR523IIH	lung	unknown	endoderm	respiratory	UBERON:0002048	lung	tissue	Mus musculus	Histone ChIP-seq	H3K4me1-mouse	mm10	/mouse-donors/ENCDO469XMJ/
ENCSR525BTK	brain	unknown	ectoderm	central_nervous	UBERON:0001891	midbrain	tissue	Mus musculus	Histone ChIP-seq	H3K4me2-mouse	mm10	/mouse-donors/ENCDO956IXV/
ENCSR526JRI	embryo	unknown	unknown	unknown	UBERON:0012314	embryonic facial prominence	tissue	Mus musculus	Histone ChIP-seq	H3K9me3-mouse	mm10	/mouse-donors/ENCDO956IXV/
ENCSR527EUE	brain	unknown	ectoderm	central_nervous	UBERON:0001890	forebrain	tissue	Mus musculus	Histone ChIP-seq	H3K4me3-mouse	mm10	/mouse-donors/ENCDO956IXV/
ENCSR529ERN	limb	unknown	ectoderm	musculature	UBERON:0002101	limb	tissue	Mus musculus	Histone ChIP-seq	H3K4me1-mouse	mm10	/mouse-donors/ENCDO469XMJ/
ENCSR531RZS	epithelium	unknown	ectoderm	unknown	UBERON:0001049	neural tube	tissue	Mus musculus	Histone ChIP-seq	H3K27ac-mouse	mm10	/mouse-donors/ENCDO956IXV/
ENCSR534HMF	heart	unknown	mesoderm	circulatory	UBERON:0000948	heart	tissue	Mus musculus	Histone ChIP-seq	H3K4me2-mouse	mm10	/mouse-donors/ENCDO469XMJ/
ENCSR535NVF	brain	unknown	ectoderm	central_nervous	UBERON:0001891	midbrain	tissue	Mus musculus	Histone ChIP-seq	H3K36me3-mouse	mm10	/mouse-donors/ENCDO956IXV/
ENCSR536ILV	kidney	unknown	mesoderm	excretory	UBERON:0002113	kidney	tissue	Mus musculus	Histone ChIP-seq	H3K4me3-mouse	mm10	/mouse-donors/ENCDO469XMJ/
ENCSR537AKT	brain	unknown	ectoderm	central_nervous	UBERON:0002028	hindbrain	tissue	Mus musculus	Histone ChIP-seq	H3K4me2-mouse	mm10	/mouse-donors/ENCDO956IXV/
ENCSR538DPG	embryo	unknown	unknown	unknown	UBERON:0012314	embryonic facial prominence	tissue	Mus musculus	Histone ChIP-seq	H3K36me3-mouse	mm10	/mouse-donors/ENCDO956IXV/
ENCSR538SRO	epithelium	unknown	ectoderm	unknown	UBERON:0001049	neural tube	tissue	Mus musculus	Histone ChIP-seq	H3K4me3-mouse	mm10	/mouse-donors/ENCDO956IXV/
ENCSR545BRW	brain	unknown	ectoderm	central_nervous	UBERON:0001891	midbrain	tissue	Mus musculus	Histone ChIP-seq	H3K27me3-mouse	mm10	/mouse-donors/ENCDO956IXV/
ENCSR546ANT	stomach	unknown	endoderm	digestive	UBERON:0000945	stomach	tissue	Mus musculus	Histone ChIP-seq	H3K27ac-mouse	mm10	/mouse-donors/ENCDO956IXV/
ENCSR547PLI	epithelium	unknown	ectoderm	unknown	UBERON:0001049	neural tube	tissue	Mus musculus	Histone ChIP-seq	H3K9ac-mouse	mm10	/mouse-donors/ENCDO956IXV/
ENCSR548BCO	limb	unknown	ectoderm	musculature	UBERON:0002101	limb	tissue	Mus musculus	Histone ChIP-seq	H3K4me1-mouse	mm10	/mouse-donors/ENCDO956IXV/
ENCSR548BKP	stomach	unknown	endoderm	digestive	UBERON:0000945	stomach	tissue	Mus musculus	Histone ChIP-seq	H3K4me1-mouse	mm10	/mouse-donors/ENCDO956IXV/
ENCSR549RVJ	epithelium	unknown	ectoderm	unknown	UBERON:0001049	neural tube	tissue	Mus musculus	Histone ChIP-seq	H3K9me3-mouse	mm10	/mouse-donors/ENCDO956IXV/
ENCSR550QED	liver	unknown	endoderm	endocrine	UBERON:0002107	liver	tissue	Mus musculus	Histone ChIP-seq	H3K27me3-mouse	mm10	/mouse-donors/ENCDO956IXV/
ENCSR551WBK	limb	unknown	ectoderm	musculature	UBERON:0002101	limb	tissue	Mus musculus	ATAC-seq	ATAC-seq	mm10	/mouse-donors/ENCDO956IXV/
ENCSR552ABC	heart	unknown	mesoderm	circulatory	UBERON:0000948	heart	tissue	Mus musculus	ATAC-seq	ATAC-seq	mm10	/mouse-donors/ENCDO956IXV/
ENCSR553IWV	brain	unknown	ectoderm	central_nervous	UBERON:0001891	midbrain	tissue	Mus musculus	Histone ChIP-seq	H3K27ac-mouse	mm10	/mouse-donors/ENCDO956IXV/
ENCSR554JQP	brain	unknown	ectoderm	central_nervous	UBERON:0002037	cerebellum	tissue	Mus musculus	ATAC-seq	ATAC-seq	mm10	/mouse-donors/ENCDO956IXV/
ENCSR554TSO	brain	unknown	ectoderm	central_nervous	UBERON:0001891	midbrain	tissue	Mus musculus	Histone ChIP-seq	H3K4me3-mouse	mm10	/mouse-donors/ENCDO956IXV/
ENCSR556DLJ	stomach	unknown	endoderm	digestive	UBERON:0000945	stomach	tissue	Mus musculus	Histone ChIP-seq	H3K9me3-mouse	mm10	/mouse-donors/ENCDO469XMJ/
ENCSR556ZUY	brain	unknown	ectoderm	central_nervous	UBERON:0001890	forebrain	tissue	Mus musculus	Histone ChIP-seq	H3K4me1-mouse	mm10	/mouse-donors/ENCDO469XMJ/
ENCSR557SVH	heart	unknown	mesoderm	circulatory	UBERON:0000948	heart	tissue	Mus musculus	Histone ChIP-seq	H3K9me3-mouse	mm10	/mouse-donors/ENCDO956IXV/
ENCSR558NWQ	brain	unknown	ectoderm	central_nervous	UBERON:0001890	forebrain	tissue	Mus musculus	Histone ChIP-seq	H3K36me3-mouse	mm10	/mouse-donors/ENCDO956IXV/
ENCSR559FAJ	brain	unknown	ectoderm	central_nervous	UBERON:0001890	forebrain	tissue	Mus musculus	ATAC-seq	ATAC-seq	mm10	/mouse-donors/ENCDO956IXV/
ENCSR560CIG	heart	unknown	mesoderm	circulatory	UBERON:0000948	heart	tissue	Mus musculus	Histone ChIP-seq	H3K36me3-mouse	mm10	/mouse-donors/ENCDO956IXV/
ENCSR561FZE	liver	unknown	endoderm	endocrine	UBERON:0002107	liver	tissue	Mus musculus	DNase-seq	DNase-seq	mm10	/mouse-donors/ENCDO956IXV/
ENCSR564JKR	kidney	unknown	mesoderm	excretory	UBERON:0002113	kidney	tissue	Mus musculus	Histone ChIP-seq	H3K27me3-mouse	mm10	/mouse-donors/ENCDO469XMJ/
ENCSR564XSR	brain	unknown	ectoderm	central_nervous	UBERON:0001890	forebrain	tissue	Mus musculus	Histone ChIP-seq	H3K27me3-mouse	mm10	/mouse-donors/ENCDO956IXV/
ENCSR569DBO	liver	unknown	endoderm	endocrine	UBERON:0002107	liver	tissue	Mus musculus	Histone ChIP-seq	H3K36me3-mouse	mm10	/mouse-donors/ENCDO956IXV/
ENCSR569UCG	kidney	unknown	mesoderm	excretory	UBERON:0002113	kidney	tissue	Mus musculus	Histone ChIP-seq	H3K9ac-mouse	mm10	/mouse-donors/ENCDO469XMJ/
ENCSR570HJI	liver	unknown	endoderm	endocrine	UBERON:0002107	liver	tissue	Mus musculus	Histone ChIP-seq	H3K27me3-mouse	mm10	/mouse-donors/ENCDO956IXV/
ENCSR571HOT	epithelium	unknown	ectoderm	unknown	UBERON:0001049	neural tube	tissue	Mus musculus	Histone ChIP-seq	H3K9ac-mouse	mm10	/mouse-donors/ENCDO956IXV/
ENCSR571WQI	brain	unknown	ectoderm	central_nervous	UBERON:0001891	midbrain	tissue	Mus musculus	Histone ChIP-seq	H3K9me3-mouse	mm10	/mouse-donors/ENCDO956IXV/
ENCSR572KYR	intestine	unknown	endoderm	digestive	UBERON:0000160	intestine	tissue	Mus musculus	Histone ChIP-seq	H3K4me3-mouse	mm10	/mouse-donors/ENCDO956IXV/
ENCSR574VME	heart	unknown	mesoderm	circulatory	UBERON:0000948	heart	tissue	Mus musculus	Histone ChIP-seq	H3K27ac-mouse	mm10	/mouse-donors/ENCDO956IXV/
ENCSR575YLW	lung	unknown	endoderm	respiratory	UBERON:0002048	lung	tissue	Mus musculus	DNase-seq	DNase-seq	mm10	/mouse-donors/ENCDO509HIY/
ENCSR576XBN	brain	unknown	ectoderm	central_nervous	UBERON:0002028	hindbrain	tissue	Mus musculus	Histone ChIP-seq	H3K9ac-mouse	mm10	/mouse-donors/ENCDO956IXV/
ENCSR577SDJ	liver	unknown	endoderm	endocrine	UBERON:0002107	liver	tissue	Mus musculus	Histone ChIP-seq	H3K4me3-mouse	mm10	/mouse-donors/ENCDO956IXV/
ENCSR578RLI	liver	unknown	endoderm	endocrine	UBERON:0002107	liver	tissue	Mus musculus	Histone ChIP-seq	H3K4me2-mouse	mm10	/mouse-donors/ENCDO469XMJ/
ENCSR579RZO	epithelium	unknown	ectoderm	unknown	UBERON:0001049	neural tube	tissue	Mus musculus	Histone ChIP-seq	H3K4me2-mouse	mm10	/mouse-donors/ENCDO469XMJ/
ENCSR579UVB	lung	unknown	endoderm	respiratory	UBERON:0002048	lung	tissue	Mus musculus	Histone ChIP-seq	H3K9me3-mouse	mm10	/mouse-donors/ENCDO956IXV/
ENCSR580MEU	epithelium	unknown	ectoderm	unknown	UBERON:0001049	neural tube	tissue	Mus musculus	Histone ChIP-seq	H3K27me3-mouse	mm10	/mouse-donors/ENCDO956IXV/
ENCSR581EJK	brain	unknown	ectoderm	central_nervous	UBERON:0001891	midbrain	tissue	Mus musculus	Histone ChIP-seq	H3K4me3-mouse	mm10	/mouse-donors/ENCDO956IXV/
ENCSR581FAT	stomach	unknown	endoderm	digestive	UBERON:0000945	stomach	tissue	Mus musculus	Histone ChIP-seq	H3K36me3-mouse	mm10	/mouse-donors/ENCDO469XMJ/
ENCSR581ZXI	spleen	unknown	mesoderm	immune	UBERON:0002106	spleen	tissue	Mus musculus	DNase-seq	DNase-seq	mm10	/mouse-donors/ENCDO509HIY/
ENCSR582IBX	embryo	unknown	unknown	unknown	UBERON:0012314	embryonic facial prominence	tissue	Mus musculus	Histone ChIP-seq	H3K36me3-mouse	mm10	/mouse-donors/ENCDO956IXV/
ENCSR582SPN	heart	unknown	mesoderm	circulatory	UBERON:0000948	heart	tissue	Mus musculus	Histone ChIP-seq	H3K27ac-mouse	mm10	/mouse-donors/ENCDO956IXV/
ENCSR592GQI	heart	unknown	mesoderm	circulatory	UBERON:0000948	heart	tissue	Mus musculus	Histone ChIP-seq	H3K4me3-mouse	mm10	/mouse-donors/ENCDO956IXV/
ENCSR594HUH	brain	unknown	ectoderm	central_nervous	UBERON:0002037	cerebellum	tissue	Mus musculus	DNase-seq	DNase-seq	mm10	/mouse-donors/ENCDO509HIY/
ENCSR594JGI	brain	unknown	ectoderm	central_nervous	UBERON:0002028	hindbrain	tissue	Mus musculus	Histone ChIP-seq	H3K27ac-mouse	mm10	/mouse-donors/ENCDO956IXV/
ENCSR597BGP	stomach	unknown	endoderm	digestive	UBERON:0000945	stomach	tissue	Mus musculus	ATAC-seq	ATAC-seq	mm10	/mouse-donors/ENCDO469XMJ/
ENCSR599GVS	intestine	unknown	endoderm	digestive	UBERON:0000160	intestine	tissue	Mus musculus	Histone ChIP-seq	H3K27ac-mouse	mm10	/mouse-donors/ENCDO956IXV/
ENCSR599PKR	stomach	unknown	endoderm	digestive	UBERON:0000945	stomach	tissue	Mus musculus	Histone ChIP-seq	H3K36me3-mouse	mm10	/mouse-donors/ENCDO956IXV/
ENCSR603MWL	heart	unknown	mesoderm	circulatory	UBERON:0000948	heart	tissue	Mus musculus	ATAC-seq	ATAC-seq	mm10	/mouse-donors/ENCDO956IXV/
ENCSR604AMS	intestine	unknown	endoderm	digestive	UBERON:0000160	intestine	tissue	Mus musculus	Histone ChIP-seq	H3K4me2-mouse	mm10	/mouse-donors/ENCDO956IXV/
ENCSR604DCI	embryo	unknown	unknown	unknown	UBERON:0012314	embryonic facial prominence	tissue	Mus musculus	Histone ChIP-seq	H3K36me3-mouse	mm10	/mouse-donors/ENCDO469XMJ/
ENCSR606AJV	embryo	unknown	unknown	unknown	UBERON:0012314	embryonic facial prominence	tissue	Mus musculus	Histone ChIP-seq	H3K36me3-mouse	mm10	/mouse-donors/ENCDO956IXV/
ENCSR607HIQ	liver	unknown	endoderm	endocrine	UBERON:0002107	liver	tissue	Mus musculus	Histone ChIP-seq	H3K9ac-mouse	mm10	/mouse-donors/ENCDO956IXV/
ENCSR607QZE	kidney	unknown	mesoderm	excretory	UBERON:0002113	kidney	tissue	Mus musculus	Histone ChIP-seq	H3K27me3-mouse	mm10	/mouse-donors/ENCDO956IXV/
ENCSR608QBO	brain	unknown	ectoderm	central_nervous	UBERON:0002028	hindbrain	tissue	Mus musculus	Histone ChIP-seq	H3K4me1-mouse	mm10	/mouse-donors/ENCDO956IXV/
ENCSR609OHJ	liver	unknown	endoderm	endocrine	UBERON:0002107	liver	tissue	Mus musculus	ATAC-seq	ATAC-seq	mm10	/mouse-donors/ENCDO469XMJ/
ENCSR616TJM	liver	unknown	endoderm	endocrine	UBERON:0002107	liver	tissue	Mus musculus	Histone ChIP-seq	H3K27ac-mouse	mm10	/mouse-donors/ENCDO469XMJ/
ENCSR617VBE	brain	unknown	ectoderm	central_nervous	UBERON:0002028	hindbrain	tissue	Mus musculus	Histone ChIP-seq	H3K4me1-mouse	mm10	/mouse-donors/ENCDO469XMJ/
ENCSR618HDK	stomach	unknown	endoderm	digestive	UBERON:0000945	stomach	tissue	Mus musculus	ATAC-seq	ATAC-seq	mm10	/mouse-donors/ENCDO469XMJ/
ENCSR623GSD	brain	unknown	ectoderm	central_nervous	UBERON:0002028	hindbrain	tissue	Mus musculus	ATAC-seq	ATAC-seq	mm10	/mouse-donors/ENCDO956IXV/
ENCSR627OCR	lung	unknown	endoderm	respiratory	UBERON:0002048	lung	tissue	Mus musculus	ATAC-seq	ATAC-seq	mm10	/mouse-donors/ENCDO956IXV/
ENCSR629AFL	limb	unknown	ectoderm	musculature	UBERON:0002101	limb	tissue	Mus musculus	Histone ChIP-seq	H3K9ac-mouse	mm10	/mouse-donors/ENCDO956IXV/
ENCSR630AOU	stomach	unknown	endoderm	digestive	UBERON:0000945	stomach	tissue	Mus musculus	Histone ChIP-seq	H3K9me3-mouse	mm10	/mouse-donors/ENCDO956IXV/
ENCSR631KAJ	heart	unknown	mesoderm	circulatory	UBERON:0000948	heart	tissue	Mus musculus	Histone ChIP-seq	H3K36me3-mouse	mm10	/mouse-donors/ENCDO956IXV/
ENCSR631QAE	limb	unknown	ectoderm	musculature	UBERON:0002101	limb	tissue	Mus musculus	Histone ChIP-seq	H3K4me2-mouse	mm10	/mouse-donors/ENCDO469XMJ/
ENCSR634GFJ	brain	unknown	ectoderm	central_nervous	UBERON:0001890	forebrain	tissue	Mus musculus	Histone ChIP-seq	H3K9me3-mouse	mm10	/mouse-donors/ENCDO956IXV/
ENCSR634ZDI	kidney	unknown	mesoderm	excretory	UBERON:0002113	kidney	tissue	Mus musculus	DNase-seq	DNase-seq	mm10	/mouse-donors/ENCDO509HIY/
ENCSR636NXY	limb	unknown	ectoderm	musculature	UBERON:0002101	limb	tissue	Mus musculus	DNase-seq	DNase-seq	mm10	/mouse-donors/ENCDO956IXV/
ENCSR637CCT	brain	unknown	ectoderm	central_nervous	UBERON:0001891	midbrain	tissue	Mus musculus	Histone ChIP-seq	H3K4me3-mouse	mm10	/mouse-donors/ENCDO956IXV/
ENCSR639DND	intestine	unknown	endoderm	digestive	UBERON:0000160	intestine	tissue	Mus musculus	Histone ChIP-seq	H3K27ac-mouse	mm10	/mouse-donors/ENCDO956IXV/
ENCSR639IQR	limb	unknown	ectoderm	musculature	UBERON:0002101	limb	tissue	Mus musculus	Histone ChIP-seq	H3K36me3-mouse	mm10	/mouse-donors/ENCDO956IXV/
ENCSR639KSW	brain	unknown	ectoderm	central_nervous	UBERON:0002028	hindbrain	tissue	Mus musculus	Histone ChIP-seq	H3K9ac-mouse	mm10	/mouse-donors/ENCDO956IXV/
ENCSR639OQQ	musculature	unknown	unknown	musculature	UBERON:0001388	gastrocnemius	tissue	Mus musculus	DNase-seq	DNase-seq	mm10	/mouse-donors/ENCDO509HIY/
ENCSR641EME	heart	unknown	mesoderm	circulatory	UBERON:0000948	heart	tissue	Mus musculus	Histone ChIP-seq	H3K36me3-mouse	mm10	/mouse-donors/ENCDO469XMJ/
ENCSR642VYW	intestine	unknown	endoderm	digestive	UBERON:0000160	intestine	tissue	Mus musculus	Histone ChIP-seq	H3K27ac-mouse	mm10	/mouse-donors/ENCDO469XMJ/
ENCSR642ZLN	liver	unknown	endoderm	endocrine	UBERON:0002107	liver	tissue	Mus musculus	Histone ChIP-seq	H3K27me3-mouse	mm10	/mouse-donors/ENCDO956IXV/
ENCSR645ETR	embryo	unknown	unknown	unknown	UBERON:0012314	embryonic facial prominence	tissue	Mus musculus	Histone ChIP-seq	H3K4me1-mouse	mm10	/mouse-donors/ENCDO956IXV/
ENCSR647OTD	heart	unknown	mesoderm	circulatory	UBERON:0000948	heart	tissue	Mus musculus	Histone ChIP-seq	H3K4me3-mouse	mm10	/mouse-donors/ENCDO956IXV/
ENCSR650UAC	heart	unknown	mesoderm	circulatory	UBERON:0000948	heart	tissue	Mus musculus	Histone ChIP-seq	H3K4me2-mouse	mm10	/mouse-donors/ENCDO956IXV/
ENCSR652CNN	heart	unknown	mesoderm	circulatory	UBERON:0000948	heart	tissue	Mus musculus	ATAC-seq	ATAC-seq	mm10	/mouse-donors/ENCDO956IXV/
ENCSR653AVN	liver	unknown	endoderm	endocrine	UBERON:0002107	liver	tissue	Mus musculus	Histone ChIP-seq	H3K4me3-mouse	mm10	/mouse-donors/ENCDO469XMJ/
ENCSR654VMK	limb	unknown	ectoderm	musculature	UBERON:0002101	limb	tissue	Mus musculus	Histone ChIP-seq	H3K4me3-mouse	mm10	/mouse-donors/ENCDO956IXV/
ENCSR655WKX	intestine	unknown	endoderm	digestive	UBERON:0000160	intestine	tissue	Mus musculus	DNase-seq	DNase-seq	mm10	/mouse-donors/ENCDO956IXV/
ENCSR656AMS	liver	unknown	endoderm	endocrine	UBERON:0002107	liver	tissue	Mus musculus	Histone ChIP-seq	H3K36me3-mouse	mm10	/mouse-donors/ENCDO469XMJ/
ENCSR658BBG	brain	unknown	ectoderm	central_nervous	UBERON:0001890	forebrain	tissue	Mus musculus	Histone ChIP-seq	H3K27me3-mouse	mm10	/mouse-donors/ENCDO956IXV/
ENCSR658TDS	kidney	unknown	mesoderm	excretory	UBERON:0002113	kidney	tissue	Mus musculus	Histone ChIP-seq	H3K4me2-mouse	mm10	/mouse-donors/ENCDO469XMJ/
ENCSR661GMU	epithelium	unknown	ectoderm	unknown	UBERON:0001049	neural tube	tissue	Mus musculus	DNase-seq	DNase-seq	mm10	/mouse-donors/ENCDO956IXV/
ENCSR661HDP	limb	unknown	ectoderm	musculature	UBERON:0002101	limb	tissue	Mus musculus	DNase-seq	DNase-seq	mm10	/mouse-donors/ENCDO956IXV/
ENCSR662KNY	brain	unknown	ectoderm	central_nervous	UBERON:0002028	hindbrain	tissue	Mus musculus	ATAC-seq	ATAC-seq	mm10	/mouse-donors/ENCDO956IXV/
ENCSR663VWL	heart	unknown	mesoderm	circulatory	UBERON:0000948	heart	tissue	Mus musculus	Histone ChIP-seq	H3K4me1-mouse	mm10	/mouse-donors/ENCDO956IXV/
ENCSR666HFH	eye	neural_cell	ectoderm	sensory	CL:0011107	Muller cell	primary cell	Mus musculus	DNase-seq	DNase-seq	mm10	/mouse-donors/ENCDO956IXV/
ENCSR668BBX	brain	unknown	ectoderm	central_nervous	UBERON:0001890	forebrain	tissue	Mus musculus	Histone ChIP-seq	H3K9me3-mouse	mm10	/mouse-donors/ENCDO956IXV/
ENCSR668EIA	lung	unknown	endoderm	respiratory	UBERON:0002048	lung	tissue	Mus musculus	ATAC-seq	ATAC-seq	mm10	/mouse-donors/ENCDO956IXV/
ENCSR669AQL	kidney	unknown	mesoderm	excretory	UBERON:0002113	kidney	tissue	Mus musculus	Histone ChIP-seq	H3K4me3-mouse	mm10	/mouse-donors/ENCDO469XMJ/
ENCSR670YXP	liver	unknown	endoderm	endocrine	UBERON:0002107	liver	tissue	Mus musculus	Histone ChIP-seq	H3K36me3-mouse	mm10	/mouse-donors/ENCDO469XMJ/
ENCSR671NSS	brain	unknown	ectoderm	central_nervous	UBERON:0001891	midbrain	tissue	Mus musculus	Histone ChIP-seq	H3K27ac-mouse	mm10	/mouse-donors/ENCDO956IXV/
ENCSR671SQM	gonad	unknown	mesoderm	reproductive	UBERON:0000473	testis	tissue	Mus musculus	DNase-seq	DNase-seq	mm10	/mouse-donors/ENCDO509HIY/
ENCSR672ZXY	brain	unknown	ectoderm	central_nervous	UBERON:0001891	midbrain	tissue	Mus musculus	Histone ChIP-seq	H3K27ac-mouse	mm10	/mouse-donors/ENCDO469XMJ/
ENCSR674PZU	kidney	unknown	mesoderm	excretory	UBERON:0002113	kidney	tissue	Mus musculus	Histone ChIP-seq	H3K4me1-mouse	mm10	/mouse-donors/ENCDO469XMJ/
ENCSR675HDX	heart	unknown	mesoderm	circulatory	UBERON:0000948	heart	tissue	Mus musculus	Histone ChIP-seq	H3K27ac-mouse	mm10	/mouse-donors/ENCDO469XMJ/
ENCSR678FIT	brain	unknown	ectoderm	central_nervous	UBERON:0001891	midbrain	tissue	Mus musculus	Histone ChIP-seq	H3K4me1-mouse	mm10	/mouse-donors/ENCDO956IXV/
ENCSR684UWM	stomach	unknown	endoderm	digestive	UBERON:0000945	stomach	tissue	Mus musculus	Histone ChIP-seq	H3K4me3-mouse	mm10	/mouse-donors/ENCDO956IXV/
ENCSR687EAW	connective_tissue	connective_tissue_cell	unknown	unknown	EFO:0001084	3T3-L1	cell line	Mus musculus	DNase-seq	DNase-seq	mm10	/mouse-donors/ENCDO072AAA/
ENCSR687JCD	embryo	unknown	unknown	unknown	UBERON:0000922	embryo	tissue	Mus musculus	DNase-seq	DNase-seq	mm10	/mouse-donors/ENCDO956IXV/
ENCSR688ZOR	heart	unknown	mesoderm	circulatory	UBERON:0000948	heart	tissue	Mus musculus	Histone ChIP-seq	H3K4me3-mouse	mm10	/mouse-donors/ENCDO956IXV/
ENCSR689NXE	brain	unknown	ectoderm	central_nervous	UBERON:0002028	hindbrain	tissue	Mus musculus	Histone ChIP-seq	H3K9me3-mouse	mm10	/mouse-donors/ENCDO469XMJ/
ENCSR690VOH	epithelium	unknown	ectoderm	unknown	UBERON:0001049	neural tube	tissue	Mus musculus	ATAC-seq	ATAC-seq	mm10	/mouse-donors/ENCDO956IXV/
ENCSR691NQH	brain	unknown	ectoderm	central_nervous	UBERON:0001890	forebrain	tissue	Mus musculus	Histone ChIP-seq	H3K27ac-mouse	mm10	/mouse-donors/ENCDO956IXV/
ENCSR692ASO	kidney	unknown	mesoderm	excretory	UBERON:0002113	kidney	tissue	Mus musculus	DNase-seq	DNase-seq	mm10	/mouse-donors/ENCDO509HIY/
ENCSR693UWX	liver	unknown	endoderm	endocrine	UBERON:0002107	liver	tissue	Mus musculus	Histone ChIP-seq	H3K4me2-mouse	mm10	/mouse-donors/ENCDO956IXV/
ENCSR695FPP	brain	unknown	ectoderm	central_nervous	UBERON:0002028	hindbrain	tissue	Mus musculus	Histone ChIP-seq	H3K4me1-mouse	mm10	/mouse-donors/ENCDO956IXV/
ENCSR698WCJ	intestine	unknown	endoderm	digestive	UBERON:0000160	intestine	tissue	Mus musculus	Histone ChIP-seq	H3K9me3-mouse	mm10	/mouse-donors/ENCDO469XMJ/
ENCSR699XHY	heart	unknown	mesoderm	circulatory	UBERON:0000948	heart	tissue	Mus musculus	Histone ChIP-seq	H3K27ac-mouse	mm10	/mouse-donors/ENCDO956IXV/
ENCSR700QBR	epithelium	unknown	ectoderm	unknown	UBERON:0001049	neural tube	tissue	Mus musculus	ATAC-seq	ATAC-seq	mm10	/mouse-donors/ENCDO469XMJ/
ENCSR701GKO	embryo	unknown	unknown	unknown	UBERON:0012314	embryonic facial prominence	tissue	Mus musculus	Histone ChIP-seq	H3K27me3-mouse	mm10	/mouse-donors/ENCDO956IXV/
ENCSR702JYV	brain	unknown	ectoderm	central_nervous	UBERON:0001891	midbrain	tissue	Mus musculus	Histone ChIP-seq	H3K36me3-mouse	mm10	/mouse-donors/ENCDO469XMJ/
ENCSR703TBR	brain	unknown	ectoderm	central_nervous	UBERON:0002028	hindbrain	tissue	Mus musculus	Histone ChIP-seq	H3K9me3-mouse	mm10	/mouse-donors/ENCDO956IXV/
ENCSR704IWS	epithelium	unknown	ectoderm	unknown	UBERON:0001049	neural tube	tissue	Mus musculus	Histone ChIP-seq	H3K4me3-mouse	mm10	/mouse-donors/ENCDO956IXV/
ENCSR706PSQ	brain	unknown	ectoderm	central_nervous	UBERON:0001891	midbrain	tissue	Mus musculus	Histone ChIP-seq	H3K4me2-mouse	mm10	/mouse-donors/ENCDO956IXV/
ENCSR706SZI	embryo	unknown	unknown	unknown	UBERON:0012314	embryonic facial prominence	tissue	Mus musculus	Histone ChIP-seq	H3K9me3-mouse	mm10	/mouse-donors/ENCDO469XMJ/
ENCSR707DZS	brain	unknown	ectoderm	central_nervous	UBERON:0001891	midbrain	tissue	Mus musculus	Histone ChIP-seq	H3K4me2-mouse	mm10	/mouse-donors/ENCDO956IXV/
ENCSR709CLU	limb	unknown	ectoderm	musculature	UBERON:0002101	limb	tissue	Mus musculus	Histone ChIP-seq	H3K27me3-mouse	mm10	/mouse-donors/ENCDO956IXV/
ENCSR711SVB	kidney	unknown	mesoderm	excretory	UBERON:0002113	kidney	tissue	Mus musculus	Histone ChIP-seq	H3K27ac-mouse	mm10	/mouse-donors/ENCDO956IXV/
ENCSR717XCU	brain	unknown	ectoderm	central_nervous	UBERON:0001890	forebrain	tissue	Mus musculus	Histone ChIP-seq	H3K9ac-mouse	mm10	/mouse-donors/ENCDO956IXV/
ENCSR718CAJ	brain	unknown	ectoderm	central_nervous	UBERON:0002028	hindbrain	tissue	Mus musculus	Histone ChIP-seq	H3K9ac-mouse	mm10	/mouse-donors/ENCDO956IXV/
ENCSR721MSV	brain	unknown	ectoderm	central_nervous	UBERON:0002028	hindbrain	tissue	Mus musculus	Histone ChIP-seq	H3K9ac-mouse	mm10	/mouse-donors/ENCDO469XMJ/
ENCSR723IXU	embryo	unknown	unknown	unknown	UBERON:0000922	embryo	tissue	Mus musculus	DNase-seq	DNase-seq	mm10	/mouse-donors/ENCDO956IXV/
ENCSR724UJS	blood	hematopoietic_cell	endoderm	immune	CL:0000815	regulatory T cell	primary cell	Mus musculus	ATAC-seq	ATAC-seq	mm10	/mouse-donors/ENCDO820VCL/
ENCSR730MYK	immune_organ	unknown	endoderm	endocrine	UBERON:0002370	thymus	tissue	Mus musculus	DNase-seq	DNase-seq	mm10	/mouse-donors/ENCDO509HIY/
ENCSR731KRE	brain	unknown	ectoderm	central_nervous	UBERON:0002028	hindbrain	tissue	Mus musculus	Histone ChIP-seq	H3K4me3-mouse	mm10	/mouse-donors/ENCDO956IXV/
ENCSR731OMP	liver	unknown	endoderm	endocrine	UBERON:0002107	liver	tissue	Mus musculus	Histone ChIP-seq	H3K4me2-mouse	mm10	/mouse-donors/ENCDO956IXV/
ENCSR732IZK	spinal_cord	neural_cell	ectoderm	central_nervous	EFO:0007601	MN1	cell line	Mus musculus	DNase-seq	DNase-seq	mm10	/mouse-donors/ENCDO956IXV/
ENCSR732OTZ	kidney	unknown	mesoderm	excretory	UBERON:0002113	kidney	tissue	Mus musculus	ATAC-seq	ATAC-seq	mm10	/mouse-donors/ENCDO956IXV/
ENCSR734IEL	brain	unknown	ectoderm	central_nervous	UBERON:0002028	hindbrain	tissue	Mus musculus	Histone ChIP-seq	H3K9ac-mouse	mm10	/mouse-donors/ENCDO956IXV/
ENCSR735VEJ	brain	unknown	ectoderm	central_nervous	UBERON:0001890	forebrain	tissue	Mus musculus	Histone ChIP-seq	H3K27me3-mouse	mm10	/mouse-donors/ENCDO956IXV/
ENCSR736GVO	brain	unknown	ectoderm	central_nervous	UBERON:0001890	forebrain	tissue	Mus musculus	Histone ChIP-seq	H3K27me3-mouse	mm10	/mouse-donors/ENCDO956IXV/
ENCSR737JHU	brain	unknown	ectoderm	central_nervous	UBERON:0001890	forebrain	tissue	Mus musculus	Histone ChIP-seq	H3K9me3-mouse	mm10	/mouse-donors/ENCDO956IXV/
ENCSR737QWV	limb	unknown	ectoderm	musculature	UBERON:0002101	limb	tissue	Mus musculus	Histone ChIP-seq	H3K27ac-mouse	mm10	/mouse-donors/ENCDO956IXV/
ENCSR739DVM	brain	unknown	ectoderm	central_nervous	UBERON:0001890	forebrain	tissue	Mus musculus	Histone ChIP-seq	H3K4me3-mouse	mm10	/mouse-donors/ENCDO956IXV/
ENCSR740DYF	kidney	unknown	mesoderm	excretory	UBERON:0002113	kidney	tissue	Mus musculus	Histone ChIP-seq	H3K27me3-mouse	mm10	/mouse-donors/ENCDO956IXV/
ENCSR742DUR	lung	unknown	endoderm	respiratory	UBERON:0002048	lung	tissue	Mus musculus	DNase-seq	DNase-seq	mm10	/mouse-donors/ENCDO956IXV/
ENCSR744LCN	lung	unknown	endoderm	respiratory	UBERON:0002048	lung	tissue	Mus musculus	Histone ChIP-seq	H3K9ac-mouse	mm10	/mouse-donors/ENCDO956IXV/
ENCSR747VPY	heart	unknown	mesoderm	circulatory	UBERON:0000948	heart	tissue	Mus musculus	Histone ChIP-seq	H3K4me2-mouse	mm10	/mouse-donors/ENCDO956IXV/
ENCSR747ZXL	brain	unknown	ectoderm	central_nervous	UBERON:0001891	midbrain	tissue	Mus musculus	Histone ChIP-seq	H3K36me3-mouse	mm10	/mouse-donors/ENCDO956IXV/
ENCSR748BQH	heart	unknown	mesoderm	circulatory	UBERON:0000948	heart	tissue	Mus musculus	Histone ChIP-seq	H3K4me2-mouse	mm10	/mouse-donors/ENCDO956IXV/
ENCSR749ILN	heart	unknown	mesoderm	circulatory	UBERON:0000948	heart	tissue	Mus musculus	DNase-seq	DNase-seq	mm10	/mouse-donors/ENCDO956IXV/
ENCSR749PZB	intestine	unknown	endoderm	digestive	UBERON:0000160	intestine	tissue	Mus musculus	Histone ChIP-seq	H3K9ac-mouse	mm10	/mouse-donors/ENCDO956IXV/
ENCSR751AAB	limb	unknown	ectoderm	musculature	UBERON:0002101	limb	tissue	Mus musculus	Histone ChIP-seq	H3K4me1-mouse	mm10	/mouse-donors/ENCDO956IXV/
ENCSR751HEG	heart	unknown	mesoderm	circulatory	UBERON:0000948	heart	tissue	Mus musculus	Histone ChIP-seq	H3K9ac-mouse	mm10	/mouse-donors/ENCDO956IXV/
ENCSR754AXU	brain	unknown	ectoderm	central_nervous	UBERON:0001891	midbrain	tissue	Mus musculus	Histone ChIP-seq	H3K9me3-mouse	mm10	/mouse-donors/ENCDO956IXV/
ENCSR755PMX	embryo	unknown	unknown	unknown	UBERON:0012314	embryonic facial prominence	tissue	Mus musculus	Histone ChIP-seq	H3K9ac-mouse	mm10	/mouse-donors/ENCDO956IXV/
ENCSR755SGK	brain	unknown	ectoderm	central_nervous	UBERON:0001891	midbrain	tissue	Mus musculus	Histone ChIP-seq	H3K4me2-mouse	mm10	/mouse-donors/ENCDO469XMJ/
ENCSR756SPS	brain	unknown	ectoderm	central_nervous	UBERON:0001890	forebrain	tissue	Mus musculus	DNase-seq	DNase-seq	mm10	/mouse-donors/ENCDO956IXV/
ENCSR758FWH	lung	unknown	endoderm	respiratory	UBERON:0002048	lung	tissue	Mus musculus	Histone ChIP-seq	H3K27me3-mouse	mm10	/mouse-donors/ENCDO956IXV/
ENCSR758IRM	kidney	unknown	mesoderm	excretory	UBERON:0002113	kidney	tissue	Mus musculus	ATAC-seq	ATAC-seq	mm10	/mouse-donors/ENCDO469XMJ/
ENCSR758UAI	embryo	unknown	unknown	unknown	UBERON:0012314	embryonic facial prominence	tissue	Mus musculus	Histone ChIP-seq	H3K4me2-mouse	mm10	/mouse-donors/ENCDO956IXV/
ENCSR759RVE	limb	unknown	ectoderm	musculature	UBERON:0002101	limb	tissue	Mus musculus	Histone ChIP-seq	H3K4me2-mouse	mm10	/mouse-donors/ENCDO956IXV/
ENCSR764UIE	brain	unknown	ectoderm	central_nervous	UBERON:0001891	midbrain	tissue	Mus musculus	Histone ChIP-seq	H3K36me3-mouse	mm10	/mouse-donors/ENCDO956IXV/
ENCSR765JWZ	embryo	unknown	unknown	unknown	UBERON:0012314	embryonic facial prominence	tissue	Mus musculus	Histone ChIP-seq	H3K4me3-mouse	mm10	/mouse-donors/ENCDO956IXV/
ENCSR765SJF	limb	unknown	ectoderm	musculature	UBERON:0002101	limb	tissue	Mus musculus	Histone ChIP-seq	H3K27me3-mouse	mm10	/mouse-donors/ENCDO469XMJ/
ENCSR765UOU	brain	unknown	ectoderm	central_nervous	UBERON:0001891	midbrain	tissue	Mus musculus	Histone ChIP-seq	H3K9me3-mouse	mm10	/mouse-donors/ENCDO956IXV/
ENCSR767AJS	brain	unknown	ectoderm	central_nervous	UBERON:0001891	midbrain	tissue	Mus musculus	DNase-seq	DNase-seq	mm10	/mouse-donors/ENCDO956IXV/
ENCSR769ITO	brain	unknown	ectoderm	central_nervous	UBERON:0001891	midbrain	tissue	Mus musculus	Histone ChIP-seq	H3K9me3-mouse	mm10	/mouse-donors/ENCDO956IXV/
ENCSR770OXU	liver	unknown	endoderm	endocrine	UBERON:0002107	liver	tissue	Mus musculus	Histone ChIP-seq	H3K4me1-mouse	mm10	/mouse-donors/ENCDO956IXV/
ENCSR771ILS	brain	unknown	ectoderm	central_nervous	UBERON:0002028	hindbrain	tissue	Mus musculus	Histone ChIP-seq	H3K4me2-mouse	mm10	/mouse-donors/ENCDO469XMJ/
ENCSR773EGV	lung	unknown	endoderm	respiratory	UBERON:0002048	lung	tissue	Mus musculus	Histone ChIP-seq	H3K9me3-mouse	mm10	/mouse-donors/ENCDO956IXV/
ENCSR773SAG	brain	unknown	ectoderm	central_nervous	UBERON:0001891	midbrain	tissue	Mus musculus	DNase-seq	DNase-seq	mm10	/mouse-donors/ENCDO956IXV/
ENCSR774TQO	embryo	unknown	unknown	unknown	UBERON:0000922	embryo	tissue	Mus musculus	DNase-seq	DNase-seq	mm10	/mouse-donors/ENCDO956IXV/
ENCSR775YJL	embryo	unknown	unknown	unknown	UBERON:0012314	embryonic facial prominence	tissue	Mus musculus	DNase-seq	DNase-seq	mm10	/mouse-donors/ENCDO956IXV/
ENCSR776QRL	epithelium	unknown	ectoderm	unknown	UBERON:0001049	neural tube	tissue	Mus musculus	Histone ChIP-seq	H3K36me3-mouse	mm10	/mouse-donors/ENCDO469XMJ/
ENCSR776RJR	lung	unknown	endoderm	respiratory	UBERON:0002048	lung	tissue	Mus musculus	Histone ChIP-seq	H3K36me3-mouse	mm10	/mouse-donors/ENCDO956IXV/
ENCSR779MSI	embryo	unknown	unknown	unknown	UBERON:0012314	embryonic facial prominence	tissue	Mus musculus	Histone ChIP-seq	H3K9me3-mouse	mm10	/mouse-donors/ENCDO956IXV/
ENCSR780NWL	embryo	unknown	unknown	unknown	UBERON:0012314	embryonic facial prominence	tissue	Mus musculus	Histone ChIP-seq	H3K9ac-mouse	mm10	/mouse-donors/ENCDO956IXV/
ENCSR781ORQ	heart	unknown	mesoderm	circulatory	UBERON:0000948	heart	tissue	Mus musculus	Histone ChIP-seq	H3K27me3-mouse	mm10	/mouse-donors/ENCDO956IXV/
ENCSR782DEA	heart	unknown	mesoderm	circulatory	UBERON:0000948	heart	tissue	Mus musculus	Histone ChIP-seq	H3K4me3-mouse	mm10	/mouse-donors/ENCDO956IXV/
ENCSR782DGO	heart	unknown	mesoderm	circulatory	UBERON:0000948	heart	tissue	Mus musculus	Histone ChIP-seq	H3K4me1-mouse	mm10	/mouse-donors/ENCDO956IXV/
ENCSR782SUW	brain	unknown	ectoderm	central_nervous	UBERON:0001890	forebrain	tissue	Mus musculus	Histone ChIP-seq	H3K4me2-mouse	mm10	/mouse-donors/ENCDO956IXV/
ENCSR784TLR	brain	unknown	ectoderm	central_nervous	UBERON:0002028	hindbrain	tissue	Mus musculus	Histone ChIP-seq	H3K27ac-mouse	mm10	/mouse-donors/ENCDO956IXV/
ENCSR785NEL	liver	unknown	endoderm	endocrine	UBERON:0002107	liver	tissue	Mus musculus	ATAC-seq	ATAC-seq	mm10	/mouse-donors/ENCDO956IXV/
ENCSR789AYI	liver	unknown	endoderm	endocrine	UBERON:0002107	liver	tissue	Mus musculus	DNase-seq	DNase-seq	mm10	/mouse-donors/ENCDO956IXV/
ENCSR790LOX	heart	unknown	mesoderm	circulatory	UBERON:0000948	heart	tissue	Mus musculus	Histone ChIP-seq	H3K27me3-mouse	mm10	/mouse-donors/ENCDO469XMJ/
ENCSR791AJY	brain	unknown	ectoderm	central_nervous	UBERON:0001890	forebrain	tissue	Mus musculus	DNase-seq	DNase-seq	mm10	/mouse-donors/ENCDO956IXV/
ENCSR793RAV	bone_element	hematopoietic_cell	mesoderm	circulatory	CL:0000765	erythroblast	primary cell	Mus musculus	ATAC-seq	ATAC-seq	mm10	/mouse-donors/ENCDO072AAA/
ENCSR795UOC	liver	unknown	endoderm	endocrine	UBERON:0002107	liver	tissue	Mus musculus	Histone ChIP-seq	H3K9ac-mouse	mm10	/mouse-donors/ENCDO956IXV/
ENCSR797EYS	brain	unknown	ectoderm	central_nervous	UBERON:0002028	hindbrain	tissue	Mus musculus	Histone ChIP-seq	H3K27ac-mouse	mm10	/mouse-donors/ENCDO956IXV/
ENCSR798FDL	brain	unknown	ectoderm	central_nervous	UBERON:0002028	hindbrain	tissue	Mus musculus	ATAC-seq	ATAC-seq	mm10	/mouse-donors/ENCDO469XMJ/
ENCSR798VHN	stomach	unknown	endoderm	digestive	UBERON:0000945	stomach	tissue	Mus musculus	Histone ChIP-seq	H3K9ac-mouse	mm10	/mouse-donors/ENCDO956IXV/
ENCSR802RET	liver	unknown	endoderm	endocrine	UBERON:0002107	liver	tissue	Mus musculus	Histone ChIP-seq	H3K27ac-mouse	mm10	/mouse-donors/ENCDO956IXV/
ENCSR809NWL	brain	unknown	ectoderm	central_nervous	UBERON:0002028	hindbrain	tissue	Mus musculus	Histone ChIP-seq	H3K36me3-mouse	mm10	/mouse-donors/ENCDO956IXV/
ENCSR810EOA	limb	unknown	ectoderm	musculature	UBERON:0002101	limb	tissue	Mus musculus	Histone ChIP-seq	H3K4me1-mouse	mm10	/mouse-donors/ENCDO956IXV/
ENCSR810HQR	brain	unknown	ectoderm	central_nervous	UBERON:0001890	forebrain	tissue	Mus musculus	ATAC-seq	ATAC-seq	mm10	/mouse-donors/ENCDO469XMJ/
ENCSR813SCQ	embryo	unknown	unknown	unknown	UBERON:0012314	embryonic facial prominence	tissue	Mus musculus	Histone ChIP-seq	H3K27ac-mouse	mm10	/mouse-donors/ENCDO956IXV/
ENCSR819QOJ	brain	unknown	ectoderm	central_nervous	UBERON:0001891	midbrain	tissue	Mus musculus	ATAC-seq	ATAC-seq	mm10	/mouse-donors/ENCDO956IXV/
ENCSR820ACB	heart	unknown	mesoderm	circulatory	UBERON:0000948	heart	tissue	Mus musculus	ATAC-seq	ATAC-seq	mm10	/mouse-donors/ENCDO956IXV/
ENCSR821GHK	kidney	unknown	mesoderm	excretory	UBERON:0002113	kidney	tissue	Mus musculus	Histone ChIP-seq	H3K9me3-mouse	mm10	/mouse-donors/ENCDO956IXV/
ENCSR825OWH	lung	unknown	endoderm	respiratory	UBERON:0002048	lung	tissue	Mus musculus	Histone ChIP-seq	H3K4me1-mouse	mm10	/mouse-donors/ENCDO469XMJ/
ENCSR825ZJV	brain	unknown	ectoderm	central_nervous	UBERON:0001890	forebrain	tissue	Mus musculus	Histone ChIP-seq	H3K27ac-mouse	mm10	/mouse-donors/ENCDO956IXV/
ENCSR826JKN	blood	hematopoietic_cell	unknown	immune	NTR:0004148	activated regulatory T-cell	primary cell	Mus musculus	ATAC-seq	ATAC-seq	mm10	/mouse-donors/ENCDO820VCL/
ENCSR826TJQ	epithelium	unknown	ectoderm	unknown	UBERON:0001049	neural tube	tissue	Mus musculus	Histone ChIP-seq	H3K4me1-mouse	mm10	/mouse-donors/ENCDO956IXV/
ENCSR829YGD	intestine	unknown	endoderm	digestive	UBERON:0000160	intestine	tissue	Mus musculus	Histone ChIP-seq	H3K4me1-mouse	mm10	/mouse-donors/ENCDO956IXV/
ENCSR831EKS	brain	unknown	ectoderm	central_nervous	UBERON:0002028	hindbrain	tissue	Mus musculus	Histone ChIP-seq	H3K4me2-mouse	mm10	/mouse-donors/ENCDO956IXV/
ENCSR831YAX	brain	unknown	ectoderm	central_nervous	UBERON:0001890	forebrain	tissue	Mus musculus	Histone ChIP-seq	H3K27me3-mouse	mm10	/mouse-donors/ENCDO469XMJ/
ENCSR835BZO	brain	unknown	ectoderm	central_nervous	UBERON:0001890	forebrain	tissue	Mus musculus	Histone ChIP-seq	H3K4me3-mouse	mm10	/mouse-donors/ENCDO956IXV/
ENCSR836PUC	brain	unknown	ectoderm	central_nervous	UBERON:0001890	forebrain	tissue	Mus musculus	ATAC-seq	ATAC-seq	mm10	/mouse-donors/ENCDO956IXV/
ENCSR837SKW	brain	unknown	ectoderm	central_nervous	UBERON:0002028	hindbrain	tissue	Mus musculus	Histone ChIP-seq	H3K27me3-mouse	mm10	/mouse-donors/ENCDO956IXV/
ENCSR837TJD	adrenal_gland	unknown	ectoderm	endocrine	UBERON:0002369	adrenal gland	tissue	Mus musculus	DNase-seq	DNase-seq	mm10	/mouse-donors/ENCDO509HIY/
ENCSR839WFP	lung	unknown	endoderm	respiratory	UBERON:0002048	lung	tissue	Mus musculus	Histone ChIP-seq	H3K4me3-mouse	mm10	/mouse-donors/ENCDO469XMJ/
ENCSR840QFC	heart	unknown	mesoderm	circulatory	UBERON:0000948	heart	tissue	Mus musculus	Histone ChIP-seq	H3K36me3-mouse	mm10	/mouse-donors/ENCDO956IXV/
ENCSR846PJO	heart	unknown	mesoderm	circulatory	UBERON:0000948	heart	tissue	Mus musculus	Histone ChIP-seq	H3K27ac-mouse	mm10	/mouse-donors/ENCDO956IXV/
ENCSR846ZCW	liver	unknown	endoderm	endocrine	UBERON:0002107	liver	tissue	Mus musculus	Histone ChIP-seq	H3K9me3-mouse	mm10	/mouse-donors/ENCDO956IXV/
ENCSR846ZTT	kidney	unknown	mesoderm	excretory	UBERON:0002113	kidney	tissue	Mus musculus	Histone ChIP-seq	H3K4me2-mouse	mm10	/mouse-donors/ENCDO956IXV/
ENCSR855NKG	liver	unknown	endoderm	endocrine	UBERON:0002107	liver	tissue	Mus musculus	Histone ChIP-seq	H3K9me3-mouse	mm10	/mouse-donors/ENCDO956IXV/
ENCSR857GQI	brain	unknown	ectoderm	central_nervous	UBERON:0001891	midbrain	tissue	Mus musculus	Histone ChIP-seq	H3K27me3-mouse	mm10	/mouse-donors/ENCDO956IXV/
ENCSR857MYS	embryo	embryonic_cell	unknown	unknown	EFO:0007751	E14TG2a.4	cell line	Mus musculus	Histone ChIP-seq	H3K9me3-mouse	mm10	/mouse-donors/ENCDO015AAA/
ENCSR858AUB	lung	unknown	endoderm	respiratory	UBERON:0002048	lung	tissue	Mus musculus	Histone ChIP-seq	H3K4me1-mouse	mm10	/mouse-donors/ENCDO956IXV/
ENCSR861MUP	lung	unknown	endoderm	respiratory	UBERON:0002048	lung	tissue	Mus musculus	Histone ChIP-seq	H3K27me3-mouse	mm10	/mouse-donors/ENCDO956IXV/
ENCSR862JVD	blood	hematopoietic_cell	mesoderm	immune	CL:0000576	monocyte	primary cell	Mus musculus	ATAC-seq	ATAC-seq	mm10	/mouse-donors/ENCDO072AAA/
ENCSR863VHE	limb	unknown	ectoderm	musculature	UBERON:0002101	limb	tissue	Mus musculus	Histone ChIP-seq	H3K27ac-mouse	mm10	/mouse-donors/ENCDO956IXV/
ENCSR864DSI	brain	unknown	ectoderm	central_nervous	UBERON:0001891	midbrain	tissue	Mus musculus	Histone ChIP-seq	H3K9me3-mouse	mm10	/mouse-donors/ENCDO956IXV/
ENCSR864OWV	brain	unknown	ectoderm	central_nervous	UBERON:0002028	hindbrain	tissue	Mus musculus	Histone ChIP-seq	H3K36me3-mouse	mm10	/mouse-donors/ENCDO956IXV/
ENCSR868FWZ	liver	unknown	endoderm	endocrine	UBERON:0002107	liver	tissue	Mus musculus	Histone ChIP-seq	H3K9ac-mouse	mm10	/mouse-donors/ENCDO956IXV/
ENCSR871CGP	limb	unknown	ectoderm	musculature	UBERON:0002101	limb	tissue	Mus musculus	Histone ChIP-seq	H3K36me3-mouse	mm10	/mouse-donors/ENCDO469XMJ/
ENCSR871KVM	intestine	unknown	endoderm	digestive	UBERON:0000160	intestine	tissue	Mus musculus	Histone ChIP-seq	H3K27me3-mouse	mm10	/mouse-donors/ENCDO956IXV/
ENCSR871YCT	limb	unknown	ectoderm	musculature	UBERON:0002101	limb	tissue	Mus musculus	Histone ChIP-seq	H3K36me3-mouse	mm10	/mouse-donors/ENCDO956IXV/
ENCSR872WGX	stomach	unknown	endoderm	digestive	UBERON:0000945	stomach	tissue	Mus musculus	Histone ChIP-seq	H3K36me3-mouse	mm10	/mouse-donors/ENCDO956IXV/
ENCSR875KRK	brain	unknown	ectoderm	central_nervous	UBERON:0001890	forebrain	tissue	Mus musculus	Histone ChIP-seq	H3K4me1-mouse	mm10	/mouse-donors/ENCDO956IXV/
ENCSR875ZAO	heart	unknown	mesoderm	circulatory	UBERON:0000948	heart	tissue	Mus musculus	Histone ChIP-seq	H3K4me3-mouse	mm10	/mouse-donors/ENCDO469XMJ/
ENCSR876SYO	embryo	unknown	unknown	unknown	UBERON:0012314	embryonic facial prominence	tissue	Mus musculus	ATAC-seq	ATAC-seq	mm10	/mouse-donors/ENCDO469XMJ/
ENCSR883ASH	kidney	unknown	mesoderm	excretory	UBERON:0002113	kidney	tissue	Mus musculus	Histone ChIP-seq	H3K4me1-mouse	mm10	/mouse-donors/ENCDO956IXV/
ENCSR884MYD	lung	unknown	endoderm	respiratory	UBERON:0002048	lung	tissue	Mus musculus	Histone ChIP-seq	H3K27ac-mouse	mm10	/mouse-donors/ENCDO469XMJ/
ENCSR886DWH	embryo	unknown	unknown	unknown	UBERON:0012314	embryonic facial prominence	tissue	Mus musculus	Histone ChIP-seq	H3K4me2-mouse	mm10	/mouse-donors/ENCDO469XMJ/
ENCSR886IHN	heart	unknown	mesoderm	circulatory	UBERON:0000948	heart	tissue	Mus musculus	Histone ChIP-seq	H3K4me1-mouse	mm10	/mouse-donors/ENCDO956IXV/
ENCSR889MYY	liver	unknown	endoderm	endocrine	UBERON:0002107	liver	tissue	Mus musculus	Histone ChIP-seq	H3K9ac-mouse	mm10	/mouse-donors/ENCDO956IXV/
ENCSR889WQX	brain	unknown	ectoderm	central_nervous	UBERON:0001870	frontal cortex	tissue	Mus musculus	ATAC-seq	ATAC-seq	mm10	/mouse-donors/ENCDO956IXV/
ENCSR890ACP	limb	unknown	ectoderm	musculature	UBERON:0002101	limb	tissue	Mus musculus	Histone ChIP-seq	H3K9me3-mouse	mm10	/mouse-donors/ENCDO956IXV/
ENCSR891SAW	epithelium	unknown	ectoderm	unknown	UBERON:0001049	neural tube	tissue	Mus musculus	Histone ChIP-seq	H3K27ac-mouse	mm10	/mouse-donors/ENCDO956IXV/
ENCSR894HWV	extraembryonic_component	unknown	unknown	unknown	UBERON:0001040	yolk sac	tissue	Mus musculus	DNase-seq	DNase-seq	mm10	/mouse-donors/ENCDO956IXV/
ENCSR894JAS	brain	unknown	ectoderm	central_nervous	UBERON:0001890	forebrain	tissue	Mus musculus	Histone ChIP-seq	H3K9me3-mouse	mm10	/mouse-donors/ENCDO956IXV/
ENCSR895BMP	lung	unknown	endoderm	respiratory	UBERON:0002048	lung	tissue	Mus musculus	Histone ChIP-seq	H3K27ac-mouse	mm10	/mouse-donors/ENCDO956IXV/
ENCSR896XIN	limb	unknown	ectoderm	musculature	UBERON:0002101	limb	tissue	Mus musculus	ATAC-seq	ATAC-seq	mm10	/mouse-donors/ENCDO956IXV/
ENCSR897WBY	limb	unknown	ectoderm	musculature	UBERON:0002101	limb	tissue	Mus musculus	Histone ChIP-seq	H3K27ac-mouse	mm10	/mouse-donors/ENCDO956IXV/
ENCSR898WIS	liver	unknown	endoderm	endocrine	UBERON:0002107	liver	tissue	Mus musculus	Histone ChIP-seq	H3K9ac-mouse	mm10	/mouse-donors/ENCDO469XMJ/
ENCSR903GMO	brain	unknown	ectoderm	central_nervous	UBERON:0001890	forebrain	tissue	Mus musculus	ATAC-seq	ATAC-seq	mm10	/mouse-donors/ENCDO956IXV/
ENCSR905FFU	limb	unknown	ectoderm	musculature	UBERON:0002101	limb	tissue	Mus musculus	Histone ChIP-seq	H3K27ac-mouse	mm10	/mouse-donors/ENCDO956IXV/
ENCSR906RTN	limb	unknown	ectoderm	musculature	UBERON:0002101	limb	tissue	Mus musculus	Histone ChIP-seq	H3K27me3-mouse	mm10	/mouse-donors/ENCDO956IXV/
ENCSR906UJW	brain	unknown	ectoderm	central_nervous	UBERON:0001890	forebrain	tissue	Mus musculus	Histone ChIP-seq	H3K4me2-mouse	mm10	/mouse-donors/ENCDO469XMJ/
ENCSR907CPZ	stomach	unknown	endoderm	digestive	UBERON:0000945	stomach	tissue	Mus musculus	Histone ChIP-seq	H3K4me1-mouse	mm10	/mouse-donors/ENCDO956IXV/
ENCSR912IXU	kidney	unknown	mesoderm	excretory	UBERON:0002113	kidney	tissue	Mus musculus	Histone ChIP-seq	H3K9ac-mouse	mm10	/mouse-donors/ENCDO956IXV/
ENCSR914PYX	bone_element	hematopoietic_cell	mesoderm	unknown	CL:0000049	common myeloid progenitor	primary cell	Mus musculus	ATAC-seq	ATAC-seq	mm10	/mouse-donors/ENCDO072AAA/
ENCSR914QGB	embryo	unknown	unknown	unknown	UBERON:0012314	embryonic facial prominence	tissue	Mus musculus	Histone ChIP-seq	H3K4me1-mouse	mm10	/mouse-donors/ENCDO956IXV/
ENCSR916CBN	stomach	unknown	endoderm	digestive	UBERON:0000945	stomach	tissue	Mus musculus	Histone ChIP-seq	H3K4me3-mouse	mm10	/mouse-donors/ENCDO469XMJ/
ENCSR918ZSJ	epithelium	unknown	ectoderm	unknown	UBERON:0001049	neural tube	tissue	Mus musculus	Histone ChIP-seq	H3K4me1-mouse	mm10	/mouse-donors/ENCDO956IXV/
ENCSR919DDC	intestine	unknown	endoderm	digestive	UBERON:0000160	intestine	tissue	Mus musculus	Histone ChIP-seq	H3K36me3-mouse	mm10	/mouse-donors/ENCDO956IXV/
ENCSR921ILW	brain	unknown	ectoderm	central_nervous	UBERON:0002028	hindbrain	tissue	Mus musculus	Histone ChIP-seq	H3K4me1-mouse	mm10	/mouse-donors/ENCDO956IXV/
ENCSR924FJQ	lung	unknown	endoderm	respiratory	UBERON:0002048	lung	tissue	Mus musculus	Histone ChIP-seq	H3K4me2-mouse	mm10	/mouse-donors/ENCDO469XMJ/
ENCSR928CYU	brain	unknown	ectoderm	central_nervous	UBERON:0002028	hindbrain	tissue	Mus musculus	Histone ChIP-seq	H3K4me3-mouse	mm10	/mouse-donors/ENCDO956IXV/
ENCSR928IYZ	epithelium	unknown	ectoderm	unknown	UBERON:0001049	neural tube	tissue	Mus musculus	Histone ChIP-seq	H3K27me3-mouse	mm10	/mouse-donors/ENCDO956IXV/
ENCSR929GXP	brain	unknown	ectoderm	central_nervous	UBERON:0001891	midbrain	tissue	Mus musculus	Histone ChIP-seq	H3K27me3-mouse	mm10	/mouse-donors/ENCDO469XMJ/
ENCSR929SEW	stomach	unknown	endoderm	digestive	UBERON:0000945	stomach	tissue	Mus musculus	Histone ChIP-seq	H3K27ac-mouse	mm10	/mouse-donors/ENCDO956IXV/
ENCSR930AFR	epithelium	unknown	ectoderm	unknown	UBERON:0001049	neural tube	tissue	Mus musculus	Histone ChIP-seq	H3K9me3-mouse	mm10	/mouse-donors/ENCDO956IXV/
ENCSR932BNP	liver	unknown	endoderm	endocrine	UBERON:0002107	liver	tissue	Mus musculus	Histone ChIP-seq	H3K36me3-mouse	mm10	/mouse-donors/ENCDO956IXV/
ENCSR935RRY	immune_organ	unknown	endoderm	endocrine	UBERON:0002370	thymus	tissue	Mus musculus	DNase-seq	DNase-seq	mm10	/mouse-donors/ENCDO956IXV/
ENCSR938MUD	limb	unknown	ectoderm	musculature	UBERON:0002101	limb	tissue	Mus musculus	Histone ChIP-seq	H3K4me3-mouse	mm10	/mouse-donors/ENCDO956IXV/
ENCSR940CMI	stomach	unknown	endoderm	digestive	UBERON:0000945	stomach	tissue	Mus musculus	Histone ChIP-seq	H3K4me1-mouse	mm10	/mouse-donors/ENCDO469XMJ/
ENCSR943QUH	limb	unknown	ectoderm	musculature	UBERON:0002101	limb	tissue	Mus musculus	Histone ChIP-seq	H3K9me3-mouse	mm10	/mouse-donors/ENCDO956IXV/
ENCSR944XPB	brain	unknown	ectoderm	central_nervous	UBERON:0001890	forebrain	tissue	Mus musculus	Histone ChIP-seq	H3K27me3-mouse	mm10	/mouse-donors/ENCDO956IXV/
ENCSR946JEA	stomach	unknown	endoderm	digestive	UBERON:0000945	stomach	tissue	Mus musculus	Histone ChIP-seq	H3K27me3-mouse	mm10	/mouse-donors/ENCDO956IXV/
ENCSR946RLM	intestine	unknown	endoderm	digestive	UBERON:0000160	intestine	tissue	Mus musculus	Histone ChIP-seq	H3K9ac-mouse	mm10	/mouse-donors/ENCDO469XMJ/
ENCSR947QOH	brain	unknown	ectoderm	central_nervous	UBERON:0002028	hindbrain	tissue	Mus musculus	Histone ChIP-seq	H3K4me2-mouse	mm10	/mouse-donors/ENCDO956IXV/
ENCSR948RYN	liver	unknown	endoderm	endocrine	UBERON:0002107	liver	tissue	Mus musculus	Histone ChIP-seq	H3K9ac-mouse	mm10	/mouse-donors/ENCDO956IXV/
ENCSR948VPV	brain	unknown	ectoderm	central_nervous	UBERON:0001891	midbrain	tissue	Mus musculus	Histone ChIP-seq	H3K9me3-mouse	mm10	/mouse-donors/ENCDO469XMJ/
ENCSR951UWY	brain	unknown	ectoderm	central_nervous	UBERON:0001891	midbrain	tissue	Mus musculus	Histone ChIP-seq	H3K36me3-mouse	mm10	/mouse-donors/ENCDO469XMJ/
ENCSR953HNY	kidney	unknown	mesoderm	excretory	UBERON:0002113	kidney	tissue	Mus musculus	Histone ChIP-seq	H3K4me3-mouse	mm10	/mouse-donors/ENCDO956IXV/
ENCSR953KTY	intestine	unknown	endoderm	digestive	UBERON:0000160	intestine	tissue	Mus musculus	Histone ChIP-seq	H3K36me3-mouse	mm10	/mouse-donors/ENCDO469XMJ/
ENCSR953LFI	brain	unknown	ectoderm	central_nervous	UBERON:0002028	hindbrain	tissue	Mus musculus	Histone ChIP-seq	H3K27me3-mouse	mm10	/mouse-donors/ENCDO469XMJ/
ENCSR956ZCG	heart	unknown	mesoderm	circulatory	UBERON:0000948	heart	tissue	Mus musculus	Histone ChIP-seq	H3K9ac-mouse	mm10	/mouse-donors/ENCDO956IXV/
ENCSR959HKR	embryo	unknown	unknown	unknown	UBERON:0012314	embryonic facial prominence	tissue	Mus musculus	DNase-seq	DNase-seq	mm10	/mouse-donors/ENCDO956IXV/
ENCSR961MEP	limb	unknown	ectoderm	musculature	UBERON:0002101	limb	tissue	Mus musculus	Histone ChIP-seq	H3K9me3-mouse	mm10	/mouse-donors/ENCDO956IXV/
ENCSR961PNM	kidney	unknown	mesoderm	excretory	UBERON:0002113	kidney	tissue	Mus musculus	Histone ChIP-seq	H3K9ac-mouse	mm10	/mouse-donors/ENCDO956IXV/
ENCSR961SMM	intestine	unknown	endoderm	digestive	UBERON:0000160	intestine	tissue	Mus musculus	ATAC-seq	ATAC-seq	mm10	/mouse-donors/ENCDO956IXV/
ENCSR962MBB	brain	unknown	ectoderm	central_nervous	UBERON:0002028	hindbrain	tissue	Mus musculus	Histone ChIP-seq	H3K36me3-mouse	mm10	/mouse-donors/ENCDO956IXV/
ENCSR963OLG	heart	unknown	mesoderm	circulatory	UBERON:0000948	heart	tissue	Mus musculus	Histone ChIP-seq	H3K27me3-mouse	mm10	/mouse-donors/ENCDO956IXV/
ENCSR964RRJ	embryo	unknown	unknown	unknown	UBERON:0012314	embryonic facial prominence	tissue	Mus musculus	Histone ChIP-seq	H3K9ac-mouse	mm10	/mouse-donors/ENCDO469XMJ/
ENCSR965JWF	heart	unknown	mesoderm	circulatory	UBERON:0000948	heart	tissue	Mus musculus	Histone ChIP-seq	H3K9me3-mouse	mm10	/mouse-donors/ENCDO469XMJ/
ENCSR966AIB	brain	unknown	ectoderm	central_nervous	UBERON:0001890	forebrain	tissue	Mus musculus	Histone ChIP-seq	H3K27ac-mouse	mm10	/mouse-donors/ENCDO956IXV/
ENCSR966ORC	intestine	unknown	endoderm	digestive	UBERON:0000160	intestine	tissue	Mus musculus	ATAC-seq	ATAC-seq	mm10	/mouse-donors/ENCDO956IXV/
ENCSR966RAG	liver	unknown	endoderm	endocrine	UBERON:0002107	liver	tissue	Mus musculus	Histone ChIP-seq	H3K9ac-mouse	mm10	/mouse-donors/ENCDO469XMJ/
ENCSR966TCN	brain	unknown	ectoderm	central_nervous	UBERON:0001891	midbrain	tissue	Mus musculus	Histone ChIP-seq	H3K27me3-mouse	mm10	/mouse-donors/ENCDO956IXV/
ENCSR968NPX	heart	unknown	mesoderm	circulatory	UBERON:0000948	heart	tissue	Mus musculus	Histone ChIP-seq	H3K9ac-mouse	mm10	/mouse-donors/ENCDO956IXV/
ENCSR969CPK	stomach	unknown	endoderm	digestive	UBERON:0000945	stomach	tissue	Mus musculus	Histone ChIP-seq	H3K27me3-mouse	mm10	/mouse-donors/ENCDO469XMJ/
ENCSR969NXN	lung	unknown	endoderm	respiratory	UBERON:0002048	lung	tissue	Mus musculus	Histone ChIP-seq	H3K36me3-mouse	mm10	/mouse-donors/ENCDO956IXV/
ENCSR969OPE	stomach	unknown	endoderm	digestive	UBERON:0000945	stomach	tissue	Mus musculus	DNase-seq	DNase-seq	mm10	/mouse-donors/ENCDO956IXV/
ENCSR972LUE	brain	unknown	ectoderm	central_nervous	UBERON:0002028	hindbrain	tissue	Mus musculus	Histone ChIP-seq	H3K9me3-mouse	mm10	/mouse-donors/ENCDO956IXV/
ENCSR972MRN	spleen	cancer_cell	mesoderm	immune	EFO:0003971	MEL	cell line	Mus musculus	Histone ChIP-seq	H3K36me3-mouse	mm10	/mouse-donors/ENCDO073AAA/
ENCSR972MUO	brain	unknown	ectoderm	central_nervous	UBERON:0002028	hindbrain	tissue	Mus musculus	Histone ChIP-seq	H3K36me3-mouse	mm10	/mouse-donors/ENCDO956IXV/
ENCSR972WEN	embryo	unknown	unknown	unknown	UBERON:0012314	embryonic facial prominence	tissue	Mus musculus	Histone ChIP-seq	H3K4me1-mouse	mm10	/mouse-donors/ENCDO469XMJ/
ENCSR973AYQ	epithelium	unknown	ectoderm	unknown	UBERON:0001049	neural tube	tissue	Mus musculus	Histone ChIP-seq	H3K4me2-mouse	mm10	/mouse-donors/ENCDO956IXV/
ENCSR973UGS	liver	unknown	endoderm	endocrine	UBERON:0002107	liver	tissue	Mus musculus	Histone ChIP-seq	H3K27me3-mouse	mm10	/mouse-donors/ENCDO469XMJ/
ENCSR975QEX	stomach	unknown	endoderm	digestive	UBERON:0000945	stomach	tissue	Mus musculus	Histone ChIP-seq	H3K9me3-mouse	mm10	/mouse-donors/ENCDO956IXV/
ENCSR975QSF	brain	unknown	ectoderm	central_nervous	UBERON:0001890	forebrain	tissue	Mus musculus	Histone ChIP-seq	H3K4me1-mouse	mm10	/mouse-donors/ENCDO956IXV/
ENCSR976GSO	stomach	unknown	endoderm	digestive	UBERON:0000945	stomach	tissue	Mus musculus	Histone ChIP-seq	H3K9me3-mouse	mm10	/mouse-donors/ENCDO469XMJ/
ENCSR976LWP	brain	unknown	ectoderm	central_nervous	UBERON:0001890	forebrain	tissue	Mus musculus	ATAC-seq	ATAC-seq	mm10	/mouse-donors/ENCDO956IXV/
ENCSR977DCO	epithelium	unknown	ectoderm	unknown	UBERON:0001049	neural tube	tissue	Mus musculus	Histone ChIP-seq	H3K4me1-mouse	mm10	/mouse-donors/ENCDO469XMJ/
ENCSR983JWA	epithelium	unknown	ectoderm	unknown	UBERON:0001049	neural tube	tissue	Mus musculus	ATAC-seq	ATAC-seq	mm10	/mouse-donors/ENCDO956IXV/
ENCSR983KOM	brain	unknown	ectoderm	central_nervous	UBERON:0002037	cerebellum	tissue	Mus musculus	DNase-seq	DNase-seq	mm10	/mouse-donors/ENCDO956IXV/
ENCSR984OHL	brain	unknown	ectoderm	central_nervous	UBERON:0002028	hindbrain	tissue	Mus musculus	Histone ChIP-seq	H3K27me3-mouse	mm10	/mouse-donors/ENCDO956IXV/
ENCSR984XSP	kidney	unknown	mesoderm	excretory	UBERON:0002113	kidney	tissue	Mus musculus	DNase-seq	DNase-seq	mm10	/mouse-donors/ENCDO509HIY/
ENCSR985UTP	liver	unknown	endoderm	endocrine	UBERON:0002107	liver	tissue	Mus musculus	Histone ChIP-seq	H3K4me3-mouse	mm10	/mouse-donors/ENCDO956IXV/
ENCSR988BRP	limb	unknown	ectoderm	musculature	UBERON:0002101	limb	tissue	Mus musculus	Histone ChIP-seq	H3K27ac-mouse	mm10	/mouse-donors/ENCDO956IXV/
ENCSR989LUY	brain	unknown	ectoderm	central_nervous	UBERON:0001891	midbrain	tissue	Mus musculus	Histone ChIP-seq	H3K27ac-mouse	mm10	/mouse-donors/ENCDO956IXV/
ENCSR990JMN	embryo	unknown	unknown	unknown	UBERON:0012314	embryonic facial prominence	tissue	Mus musculus	Histone ChIP-seq	H3K4me3-mouse	mm10	/mouse-donors/ENCDO956IXV/
ENCSR992SHK	brain	unknown	ectoderm	central_nervous	UBERON:0001890	forebrain	tissue	Mus musculus	Histone ChIP-seq	H3K4me1-mouse	mm10	/mouse-donors/ENCDO956IXV/
ENCSR993QKC	blood	hematopoietic_cell	unknown	immune	NTR:0004218	inflammation-experienced regulatory T-cells	primary cell	Mus musculus	ATAC-seq	ATAC-seq	mm10	/mouse-donors/ENCDO820VCL/
ENCSR998KYQ	connective_tissue	connective_tissue_cell	mesoderm	unknown	CL:0000136	adipocyte	in vitro differentiated cells	Mus musculus	DNase-seq	DNase-seq	mm10	/mouse-donors/ENCDO072AAA/

### Sheet: trainData_HistoneChip
Table showing the metadata, download links for the data files used for binarizing signals for Chip-seq datasets among the 901 datasets used for model traiing (Methods). For each datasets, the corresponding control files' metadata and download links are also provided.
	exp_name	Experiment target	Biosample term name	organ_group	cell_group	development_group	system_group	Experiment accession	download_link	File assembly	ctrl_fileCode	ctrl_download
0	CH12.LX_H3K27ac-mouse_ENCSR000CGJ	H3K27ac-mouse	CH12.LX	lymph_node	B_cell	mesoderm	immune	ENCSR000CGJ	https://www.encodeproject.org/files/ENCFF132GKD/@@download/ENCFF132GKD.bam	mm10	ENCFF944FRI	https://www.encodeproject.org/files/ENCFF944FRI/@@download/ENCFF944FRI.bam
1	CH12.LX_H3K27ac-mouse_ENCSR000CGJ	H3K27ac-mouse	CH12.LX	lymph_node	B_cell	mesoderm	immune	ENCSR000CGJ	https://www.encodeproject.org/files/ENCFF988OJH/@@download/ENCFF988OJH.bam	mm10	ENCFF438YZI	https://www.encodeproject.org/files/ENCFF438YZI/@@download/ENCFF438YZI.bam
2	ES-Bruce4_H3K27ac-mouse_ENCSR000CDE	H3K27ac-mouse	ES-Bruce4	embryo	embryonic_cell	unknown	unknown	ENCSR000CDE	https://www.encodeproject.org/files/ENCFF827TGA/@@download/ENCFF827TGA.bam	mm10	ENCFF296TCP	https://www.encodeproject.org/files/ENCFF296TCP/@@download/ENCFF296TCP.bam
3	ES-Bruce4_H3K27ac-mouse_ENCSR000CDE	H3K27ac-mouse	ES-Bruce4	embryo	embryonic_cell	unknown	unknown	ENCSR000CDE	https://www.encodeproject.org/files/ENCFF366OCH/@@download/ENCFF366OCH.bam	mm10	ENCFF872QIO	https://www.encodeproject.org/files/ENCFF872QIO/@@download/ENCFF872QIO.bam
4	ES-E14_H3K27ac-mouse_ENCSR000CGQ	H3K27ac-mouse	ES-E14	embryo	embryonic_cell	unknown	unknown	ENCSR000CGQ	https://www.encodeproject.org/files/ENCFF542DVQ/@@download/ENCFF542DVQ.bam	mm10	ENCFF083BUU	https://www.encodeproject.org/files/ENCFF083BUU/@@download/ENCFF083BUU.bam
5	ES-E14_H3K27ac-mouse_ENCSR000CGQ	H3K27ac-mouse	ES-E14	embryo	embryonic_cell	unknown	unknown	ENCSR000CGQ	https://www.encodeproject.org/files/ENCFF477QZK/@@download/ENCFF477QZK.bam	mm10	ENCFF664MLQ	https://www.encodeproject.org/files/ENCFF664MLQ/@@download/ENCFF664MLQ.bam
6	MEL_H3K27ac-mouse_ENCSR000CEV	H3K27ac-mouse	MEL	spleen	cancer_cell	mesoderm	immune	ENCSR000CEV	https://www.encodeproject.org/files/ENCFF360MLB/@@download/ENCFF360MLB.bam	mm10	ENCFF792BAU	https://www.encodeproject.org/files/ENCFF792BAU/@@download/ENCFF792BAU.bam
7	MEL_H3K27ac-mouse_ENCSR000CEV	H3K27ac-mouse	MEL	spleen	cancer_cell	mesoderm	immune	ENCSR000CEV	https://www.encodeproject.org/files/ENCFF807FDO/@@download/ENCFF807FDO.bam	mm10	ENCFF065TFN	https://www.encodeproject.org/files/ENCFF065TFN/@@download/ENCFF065TFN.bam
8	bone marrow_H3K27ac-mouse_ENCSR000CCL	H3K27ac-mouse	bone marrow	bone_element	unknown	mesoderm	skeletal	ENCSR000CCL	https://www.encodeproject.org/files/ENCFF973HGG/@@download/ENCFF973HGG.bam	mm10	ENCFF780OEY	https://www.encodeproject.org/files/ENCFF780OEY/@@download/ENCFF780OEY.bam
9	bone marrow_H3K27ac-mouse_ENCSR000CCL	H3K27ac-mouse	bone marrow	bone_element	unknown	mesoderm	skeletal	ENCSR000CCL	https://www.encodeproject.org/files/ENCFF089MXZ/@@download/ENCFF089MXZ.bam	mm10	ENCFF545SJI	https://www.encodeproject.org/files/ENCFF545SJI/@@download/ENCFF545SJI.bam
10	bone marrow macrophage_H3K27ac-mouse_ENCSR000CFD	H3K27ac-mouse	bone marrow macrophage	bone_element	hematopoietic_cell	mesoderm	skeletal	ENCSR000CFD	https://www.encodeproject.org/files/ENCFF022LUH/@@download/ENCFF022LUH.bam	mm10	ENCFF024RNW	https://www.encodeproject.org/files/ENCFF024RNW/@@download/ENCFF024RNW.bam
11	bone marrow macrophage_H3K27ac-mouse_ENCSR000CFD	H3K27ac-mouse	bone marrow macrophage	bone_element	hematopoietic_cell	mesoderm	skeletal	ENCSR000CFD	https://www.encodeproject.org/files/ENCFF820YGY/@@download/ENCFF820YGY.bam	mm10	ENCFF572GJV	https://www.encodeproject.org/files/ENCFF572GJV/@@download/ENCFF572GJV.bam
12	brown adipose tissue_H3K27ac-mouse_ENCSR000CEZ	H3K27ac-mouse	brown adipose tissue	adipose_tissue	unknown	mesoderm	unknown	ENCSR000CEZ	https://www.encodeproject.org/files/ENCFF690WGB/@@download/ENCFF690WGB.bam	mm10	ENCFF655TMS	https://www.encodeproject.org/files/ENCFF655TMS/@@download/ENCFF655TMS.bam
13	brown adipose tissue_H3K27ac-mouse_ENCSR000CEZ	H3K27ac-mouse	brown adipose tissue	adipose_tissue	unknown	mesoderm	unknown	ENCSR000CEZ	https://www.encodeproject.org/files/ENCFF690WGB/@@download/ENCFF690WGB.bam	mm10	ENCFF667XQJ	https://www.encodeproject.org/files/ENCFF667XQJ/@@download/ENCFF667XQJ.bam
14	brown adipose tissue_H3K27ac-mouse_ENCSR000CEZ	H3K27ac-mouse	brown adipose tissue	adipose_tissue	unknown	mesoderm	unknown	ENCSR000CEZ	https://www.encodeproject.org/files/ENCFF816DOY/@@download/ENCFF816DOY.bam	mm10	ENCFF673TXE	https://www.encodeproject.org/files/ENCFF673TXE/@@download/ENCFF673TXE.bam
15	brown adipose tissue_H3K27ac-mouse_ENCSR000CEZ	H3K27ac-mouse	brown adipose tissue	adipose_tissue	unknown	mesoderm	unknown	ENCSR000CEZ	https://www.encodeproject.org/files/ENCFF816DOY/@@download/ENCFF816DOY.bam	mm10	ENCFF586HJW	https://www.encodeproject.org/files/ENCFF586HJW/@@download/ENCFF586HJW.bam
16	cerebellum_H3K27ac-mouse_ENCSR000CDC	H3K27ac-mouse	cerebellum	brain	unknown	ectoderm	central_nervous	ENCSR000CDC	https://www.encodeproject.org/files/ENCFF145WRP/@@download/ENCFF145WRP.bam	mm10	ENCFF412GIX	https://www.encodeproject.org/files/ENCFF412GIX/@@download/ENCFF412GIX.bam
17	cerebellum_H3K27ac-mouse_ENCSR000CDC	H3K27ac-mouse	cerebellum	brain	unknown	ectoderm	central_nervous	ENCSR000CDC	https://www.encodeproject.org/files/ENCFF827FHN/@@download/ENCFF827FHN.bam	mm10	ENCFF467AIM	https://www.encodeproject.org/files/ENCFF467AIM/@@download/ENCFF467AIM.bam
18	cortical plate_H3K27ac-mouse_ENCSR000CDD	H3K27ac-mouse	cortical plate	brain	unknown	ectoderm	central_nervous	ENCSR000CDD	https://www.encodeproject.org/files/ENCFF458UWR/@@download/ENCFF458UWR.bam	mm10	ENCFF398CKS	https://www.encodeproject.org/files/ENCFF398CKS/@@download/ENCFF398CKS.bam
19	cortical plate_H3K27ac-mouse_ENCSR000CDD	H3K27ac-mouse	cortical plate	brain	unknown	ectoderm	central_nervous	ENCSR000CDD	https://www.encodeproject.org/files/ENCFF379JZY/@@download/ENCFF379JZY.bam	mm10	ENCFF161JIA	https://www.encodeproject.org/files/ENCFF161JIA/@@download/ENCFF161JIA.bam
20	embryonic facial prominence_H3K27ac-mouse_ENCSR151APL	H3K27ac-mouse	embryonic facial prominence	embryo	unknown	unknown	unknown	ENCSR151APL	https://www.encodeproject.org/files/ENCFF215ENR/@@download/ENCFF215ENR.bam	mm10	ENCFF844AIE	https://www.encodeproject.org/files/ENCFF844AIE/@@download/ENCFF844AIE.bam
21	embryonic facial prominence_H3K27ac-mouse_ENCSR151APL	H3K27ac-mouse	embryonic facial prominence	embryo	unknown	unknown	unknown	ENCSR151APL	https://www.encodeproject.org/files/ENCFF322JZS/@@download/ENCFF322JZS.bam	mm10	ENCFF722WBS	https://www.encodeproject.org/files/ENCFF722WBS/@@download/ENCFF722WBS.bam
22	embryonic facial prominence_H3K27ac-mouse_ENCSR382DRK	H3K27ac-mouse	embryonic facial prominence	embryo	unknown	unknown	unknown	ENCSR382DRK	https://www.encodeproject.org/files/ENCFF840VBV/@@download/ENCFF840VBV.bam	mm10	ENCFF418WVD	https://www.encodeproject.org/files/ENCFF418WVD/@@download/ENCFF418WVD.bam
23	embryonic facial prominence_H3K27ac-mouse_ENCSR382DRK	H3K27ac-mouse	embryonic facial prominence	embryo	unknown	unknown	unknown	ENCSR382DRK	https://www.encodeproject.org/files/ENCFF703CFH/@@download/ENCFF703CFH.bam	mm10	ENCFF898RFH	https://www.encodeproject.org/files/ENCFF898RFH/@@download/ENCFF898RFH.bam
24	embryonic facial prominence_H3K27ac-mouse_ENCSR401GRX	H3K27ac-mouse	embryonic facial prominence	embryo	unknown	unknown	unknown	ENCSR401GRX	https://www.encodeproject.org/files/ENCFF169AGZ/@@download/ENCFF169AGZ.bam	mm10	ENCFF815MGY	https://www.encodeproject.org/files/ENCFF815MGY/@@download/ENCFF815MGY.bam
25	embryonic facial prominence_H3K27ac-mouse_ENCSR401GRX	H3K27ac-mouse	embryonic facial prominence	embryo	unknown	unknown	unknown	ENCSR401GRX	https://www.encodeproject.org/files/ENCFF777TXF/@@download/ENCFF777TXF.bam	mm10	ENCFF004TZJ	https://www.encodeproject.org/files/ENCFF004TZJ/@@download/ENCFF004TZJ.bam
26	embryonic facial prominence_H3K27ac-mouse_ENCSR420MUV	H3K27ac-mouse	embryonic facial prominence	embryo	unknown	unknown	unknown	ENCSR420MUV	https://www.encodeproject.org/files/ENCFF107CIV/@@download/ENCFF107CIV.bam	mm10	ENCFF685SXR	https://www.encodeproject.org/files/ENCFF685SXR/@@download/ENCFF685SXR.bam
27	embryonic facial prominence_H3K27ac-mouse_ENCSR420MUV	H3K27ac-mouse	embryonic facial prominence	embryo	unknown	unknown	unknown	ENCSR420MUV	https://www.encodeproject.org/files/ENCFF640UST/@@download/ENCFF640UST.bam	mm10	ENCFF464WOT	https://www.encodeproject.org/files/ENCFF464WOT/@@download/ENCFF464WOT.bam
28	embryonic facial prominence_H3K27ac-mouse_ENCSR481SGM	H3K27ac-mouse	embryonic facial prominence	embryo	unknown	unknown	unknown	ENCSR481SGM	https://www.encodeproject.org/files/ENCFF643GNQ/@@download/ENCFF643GNQ.bam	mm10	ENCFF344INR	https://www.encodeproject.org/files/ENCFF344INR/@@download/ENCFF344INR.bam
29	embryonic facial prominence_H3K27ac-mouse_ENCSR481SGM	H3K27ac-mouse	embryonic facial prominence	embryo	unknown	unknown	unknown	ENCSR481SGM	https://www.encodeproject.org/files/ENCFF824CHZ/@@download/ENCFF824CHZ.bam	mm10	ENCFF018WUG	https://www.encodeproject.org/files/ENCFF018WUG/@@download/ENCFF018WUG.bam
30	embryonic facial prominence_H3K27ac-mouse_ENCSR813SCQ	H3K27ac-mouse	embryonic facial prominence	embryo	unknown	unknown	unknown	ENCSR813SCQ	https://www.encodeproject.org/files/ENCFF099IHZ/@@download/ENCFF099IHZ.bam	mm10	ENCFF219CIU	https://www.encodeproject.org/files/ENCFF219CIU/@@download/ENCFF219CIU.bam
31	embryonic facial prominence_H3K27ac-mouse_ENCSR813SCQ	H3K27ac-mouse	embryonic facial prominence	embryo	unknown	unknown	unknown	ENCSR813SCQ	https://www.encodeproject.org/files/ENCFF168IQO/@@download/ENCFF168IQO.bam	mm10	ENCFF690KFH	https://www.encodeproject.org/files/ENCFF690KFH/@@download/ENCFF690KFH.bam
32	embryonic fibroblast_H3K27ac-mouse_ENCSR000CDI	H3K27ac-mouse	embryonic fibroblast	connective_tissue	connective_tissue_cell	unknown	unknown	ENCSR000CDI	https://www.encodeproject.org/files/ENCFF127FAA/@@download/ENCFF127FAA.bam	mm10	ENCFF996SAH	https://www.encodeproject.org/files/ENCFF996SAH/@@download/ENCFF996SAH.bam
33	embryonic fibroblast_H3K27ac-mouse_ENCSR000CDI	H3K27ac-mouse	embryonic fibroblast	connective_tissue	connective_tissue_cell	unknown	unknown	ENCSR000CDI	https://www.encodeproject.org/files/ENCFF258PFX/@@download/ENCFF258PFX.bam	mm10	ENCFF468MFJ	https://www.encodeproject.org/files/ENCFF468MFJ/@@download/ENCFF468MFJ.bam
34	forebrain_H3K27ac-mouse_ENCSR094TTT	H3K27ac-mouse	forebrain	brain	unknown	ectoderm	central_nervous	ENCSR094TTT	https://www.encodeproject.org/files/ENCFF713RCH/@@download/ENCFF713RCH.bam	mm10	ENCFF098QXI	https://www.encodeproject.org/files/ENCFF098QXI/@@download/ENCFF098QXI.bam
35	forebrain_H3K27ac-mouse_ENCSR094TTT	H3K27ac-mouse	forebrain	brain	unknown	ectoderm	central_nervous	ENCSR094TTT	https://www.encodeproject.org/files/ENCFF713RCH/@@download/ENCFF713RCH.bam	mm10	ENCFF760BFB	https://www.encodeproject.org/files/ENCFF760BFB/@@download/ENCFF760BFB.bam
36	forebrain_H3K27ac-mouse_ENCSR094TTT	H3K27ac-mouse	forebrain	brain	unknown	ectoderm	central_nervous	ENCSR094TTT	https://www.encodeproject.org/files/ENCFF922QVS/@@download/ENCFF922QVS.bam	mm10	ENCFF690QPU	https://www.encodeproject.org/files/ENCFF690QPU/@@download/ENCFF690QPU.bam
37	forebrain_H3K27ac-mouse_ENCSR094TTT	H3K27ac-mouse	forebrain	brain	unknown	ectoderm	central_nervous	ENCSR094TTT	https://www.encodeproject.org/files/ENCFF922QVS/@@download/ENCFF922QVS.bam	mm10	ENCFF695SNV	https://www.encodeproject.org/files/ENCFF695SNV/@@download/ENCFF695SNV.bam
38	forebrain_H3K27ac-mouse_ENCSR275KPI	H3K27ac-mouse	forebrain	brain	unknown	ectoderm	central_nervous	ENCSR275KPI	https://www.encodeproject.org/files/ENCFF589SYX/@@download/ENCFF589SYX.bam	mm10	ENCFF948REO	https://www.encodeproject.org/files/ENCFF948REO/@@download/ENCFF948REO.bam
39	forebrain_H3K27ac-mouse_ENCSR275KPI	H3K27ac-mouse	forebrain	brain	unknown	ectoderm	central_nervous	ENCSR275KPI	https://www.encodeproject.org/files/ENCFF337ACX/@@download/ENCFF337ACX.bam	mm10	ENCFF119WNW	https://www.encodeproject.org/files/ENCFF119WNW/@@download/ENCFF119WNW.bam
40	forebrain_H3K27ac-mouse_ENCSR311YPF	H3K27ac-mouse	forebrain	brain	unknown	ectoderm	central_nervous	ENCSR311YPF	https://www.encodeproject.org/files/ENCFF049EOR/@@download/ENCFF049EOR.bam	mm10	ENCFF376HWE	https://www.encodeproject.org/files/ENCFF376HWE/@@download/ENCFF376HWE.bam
41	forebrain_H3K27ac-mouse_ENCSR311YPF	H3K27ac-mouse	forebrain	brain	unknown	ectoderm	central_nervous	ENCSR311YPF	https://www.encodeproject.org/files/ENCFF907FIP/@@download/ENCFF907FIP.bam	mm10	ENCFF650CXZ	https://www.encodeproject.org/files/ENCFF650CXZ/@@download/ENCFF650CXZ.bam
42	forebrain_H3K27ac-mouse_ENCSR320EEW	H3K27ac-mouse	forebrain	brain	unknown	ectoderm	central_nervous	ENCSR320EEW	https://www.encodeproject.org/files/ENCFF766BCR/@@download/ENCFF766BCR.bam	mm10	ENCFF027NEW	https://www.encodeproject.org/files/ENCFF027NEW/@@download/ENCFF027NEW.bam
43	forebrain_H3K27ac-mouse_ENCSR320EEW	H3K27ac-mouse	forebrain	brain	unknown	ectoderm	central_nervous	ENCSR320EEW	https://www.encodeproject.org/files/ENCFF237GLZ/@@download/ENCFF237GLZ.bam	mm10	ENCFF052GTB	https://www.encodeproject.org/files/ENCFF052GTB/@@download/ENCFF052GTB.bam
44	forebrain_H3K27ac-mouse_ENCSR428OEK	H3K27ac-mouse	forebrain	brain	unknown	ectoderm	central_nervous	ENCSR428OEK	https://www.encodeproject.org/files/ENCFF855BNT/@@download/ENCFF855BNT.bam	mm10	ENCFF907EPW	https://www.encodeproject.org/files/ENCFF907EPW/@@download/ENCFF907EPW.bam
45	forebrain_H3K27ac-mouse_ENCSR428OEK	H3K27ac-mouse	forebrain	brain	unknown	ectoderm	central_nervous	ENCSR428OEK	https://www.encodeproject.org/files/ENCFF434PRQ/@@download/ENCFF434PRQ.bam	mm10	ENCFF592RAD	https://www.encodeproject.org/files/ENCFF592RAD/@@download/ENCFF592RAD.bam
46	forebrain_H3K27ac-mouse_ENCSR691NQH	H3K27ac-mouse	forebrain	brain	unknown	ectoderm	central_nervous	ENCSR691NQH	https://www.encodeproject.org/files/ENCFF823LSB/@@download/ENCFF823LSB.bam	mm10	ENCFF408RPR	https://www.encodeproject.org/files/ENCFF408RPR/@@download/ENCFF408RPR.bam
47	forebrain_H3K27ac-mouse_ENCSR691NQH	H3K27ac-mouse	forebrain	brain	unknown	ectoderm	central_nervous	ENCSR691NQH	https://www.encodeproject.org/files/ENCFF757JWA/@@download/ENCFF757JWA.bam	mm10	ENCFF339SSC	https://www.encodeproject.org/files/ENCFF339SSC/@@download/ENCFF339SSC.bam
48	forebrain_H3K27ac-mouse_ENCSR825ZJV	H3K27ac-mouse	forebrain	brain	unknown	ectoderm	central_nervous	ENCSR825ZJV	https://www.encodeproject.org/files/ENCFF084JLT/@@download/ENCFF084JLT.bam	mm10	ENCFF525FRN	https://www.encodeproject.org/files/ENCFF525FRN/@@download/ENCFF525FRN.bam
49	forebrain_H3K27ac-mouse_ENCSR825ZJV	H3K27ac-mouse	forebrain	brain	unknown	ectoderm	central_nervous	ENCSR825ZJV	https://www.encodeproject.org/files/ENCFF244TSM/@@download/ENCFF244TSM.bam	mm10	ENCFF861UMV	https://www.encodeproject.org/files/ENCFF861UMV/@@download/ENCFF861UMV.bam
50	forebrain_H3K27ac-mouse_ENCSR966AIB	H3K27ac-mouse	forebrain	brain	unknown	ectoderm	central_nervous	ENCSR966AIB	https://www.encodeproject.org/files/ENCFF687FQF/@@download/ENCFF687FQF.bam	mm10	ENCFF663JMX	https://www.encodeproject.org/files/ENCFF663JMX/@@download/ENCFF663JMX.bam
51	forebrain_H3K27ac-mouse_ENCSR966AIB	H3K27ac-mouse	forebrain	brain	unknown	ectoderm	central_nervous	ENCSR966AIB	https://www.encodeproject.org/files/ENCFF304WLX/@@download/ENCFF304WLX.bam	mm10	ENCFF721UFL	https://www.encodeproject.org/files/ENCFF721UFL/@@download/ENCFF721UFL.bam
52	heart_H3K27ac-mouse_ENCSR000CDF	H3K27ac-mouse	heart	heart	unknown	mesoderm	circulatory	ENCSR000CDF	https://www.encodeproject.org/files/ENCFF604RME/@@download/ENCFF604RME.bam	mm10	ENCFF658HML	https://www.encodeproject.org/files/ENCFF658HML/@@download/ENCFF658HML.bam
53	heart_H3K27ac-mouse_ENCSR000CDF	H3K27ac-mouse	heart	heart	unknown	mesoderm	circulatory	ENCSR000CDF	https://www.encodeproject.org/files/ENCFF604RME/@@download/ENCFF604RME.bam	mm10	ENCFF925TYC	https://www.encodeproject.org/files/ENCFF925TYC/@@download/ENCFF925TYC.bam
54	heart_H3K27ac-mouse_ENCSR000CDF	H3K27ac-mouse	heart	heart	unknown	mesoderm	circulatory	ENCSR000CDF	https://www.encodeproject.org/files/ENCFF398QWL/@@download/ENCFF398QWL.bam	mm10	ENCFF985AJN	https://www.encodeproject.org/files/ENCFF985AJN/@@download/ENCFF985AJN.bam
55	heart_H3K27ac-mouse_ENCSR000CDF	H3K27ac-mouse	heart	heart	unknown	mesoderm	circulatory	ENCSR000CDF	https://www.encodeproject.org/files/ENCFF398QWL/@@download/ENCFF398QWL.bam	mm10	ENCFF026TPH	https://www.encodeproject.org/files/ENCFF026TPH/@@download/ENCFF026TPH.bam
56	heart_H3K27ac-mouse_ENCSR000CDK	H3K27ac-mouse	heart	heart	unknown	mesoderm	circulatory	ENCSR000CDK	https://www.encodeproject.org/files/ENCFF435RJN/@@download/ENCFF435RJN.bam	mm10	ENCFF954SCN	https://www.encodeproject.org/files/ENCFF954SCN/@@download/ENCFF954SCN.bam
57	heart_H3K27ac-mouse_ENCSR000CDK	H3K27ac-mouse	heart	heart	unknown	mesoderm	circulatory	ENCSR000CDK	https://www.encodeproject.org/files/ENCFF628AOT/@@download/ENCFF628AOT.bam	mm10	ENCFF049LHT	https://www.encodeproject.org/files/ENCFF049LHT/@@download/ENCFF049LHT.bam
58	heart_H3K27ac-mouse_ENCSR123MLY	H3K27ac-mouse	heart	heart	unknown	mesoderm	circulatory	ENCSR123MLY	https://www.encodeproject.org/files/ENCFF638LYA/@@download/ENCFF638LYA.bam	mm10	ENCFF501NEH	https://www.encodeproject.org/files/ENCFF501NEH/@@download/ENCFF501NEH.bam
59	heart_H3K27ac-mouse_ENCSR123MLY	H3K27ac-mouse	heart	heart	unknown	mesoderm	circulatory	ENCSR123MLY	https://www.encodeproject.org/files/ENCFF794OXI/@@download/ENCFF794OXI.bam	mm10	ENCFF291XJQ	https://www.encodeproject.org/files/ENCFF291XJQ/@@download/ENCFF291XJQ.bam
60	heart_H3K27ac-mouse_ENCSR222IHX	H3K27ac-mouse	heart	heart	unknown	mesoderm	circulatory	ENCSR222IHX	https://www.encodeproject.org/files/ENCFF992GYV/@@download/ENCFF992GYV.bam	mm10	ENCFF528XQI	https://www.encodeproject.org/files/ENCFF528XQI/@@download/ENCFF528XQI.bam
61	heart_H3K27ac-mouse_ENCSR222IHX	H3K27ac-mouse	heart	heart	unknown	mesoderm	circulatory	ENCSR222IHX	https://www.encodeproject.org/files/ENCFF084VNN/@@download/ENCFF084VNN.bam	mm10	ENCFF833HIE	https://www.encodeproject.org/files/ENCFF833HIE/@@download/ENCFF833HIE.bam
62	heart_H3K27ac-mouse_ENCSR360ANE	H3K27ac-mouse	heart	heart	unknown	mesoderm	circulatory	ENCSR360ANE	https://www.encodeproject.org/files/ENCFF361VVO/@@download/ENCFF361VVO.bam	mm10	ENCFF434ZDX	https://www.encodeproject.org/files/ENCFF434ZDX/@@download/ENCFF434ZDX.bam
63	heart_H3K27ac-mouse_ENCSR360ANE	H3K27ac-mouse	heart	heart	unknown	mesoderm	circulatory	ENCSR360ANE	https://www.encodeproject.org/files/ENCFF824DEW/@@download/ENCFF824DEW.bam	mm10	ENCFF604IIE	https://www.encodeproject.org/files/ENCFF604IIE/@@download/ENCFF604IIE.bam
64	heart_H3K27ac-mouse_ENCSR574VME	H3K27ac-mouse	heart	heart	unknown	mesoderm	circulatory	ENCSR574VME	https://www.encodeproject.org/files/ENCFF436CNI/@@download/ENCFF436CNI.bam	mm10	ENCFF074XLH	https://www.encodeproject.org/files/ENCFF074XLH/@@download/ENCFF074XLH.bam
65	heart_H3K27ac-mouse_ENCSR574VME	H3K27ac-mouse	heart	heart	unknown	mesoderm	circulatory	ENCSR574VME	https://www.encodeproject.org/files/ENCFF679JYG/@@download/ENCFF679JYG.bam	mm10	ENCFF382KGG	https://www.encodeproject.org/files/ENCFF382KGG/@@download/ENCFF382KGG.bam
66	heart_H3K27ac-mouse_ENCSR582SPN	H3K27ac-mouse	heart	heart	unknown	mesoderm	circulatory	ENCSR582SPN	https://www.encodeproject.org/files/ENCFF733MFD/@@download/ENCFF733MFD.bam	mm10	ENCFF345KNS	https://www.encodeproject.org/files/ENCFF345KNS/@@download/ENCFF345KNS.bam
67	heart_H3K27ac-mouse_ENCSR582SPN	H3K27ac-mouse	heart	heart	unknown	mesoderm	circulatory	ENCSR582SPN	https://www.encodeproject.org/files/ENCFF252ERV/@@download/ENCFF252ERV.bam	mm10	ENCFF170AIZ	https://www.encodeproject.org/files/ENCFF170AIZ/@@download/ENCFF170AIZ.bam
68	heart_H3K27ac-mouse_ENCSR675HDX	H3K27ac-mouse	heart	heart	unknown	mesoderm	circulatory	ENCSR675HDX	https://www.encodeproject.org/files/ENCFF921CJW/@@download/ENCFF921CJW.bam	mm10	ENCFF874JUB	https://www.encodeproject.org/files/ENCFF874JUB/@@download/ENCFF874JUB.bam
69	heart_H3K27ac-mouse_ENCSR675HDX	H3K27ac-mouse	heart	heart	unknown	mesoderm	circulatory	ENCSR675HDX	https://www.encodeproject.org/files/ENCFF921CJW/@@download/ENCFF921CJW.bam	mm10	ENCFF075TNG	https://www.encodeproject.org/files/ENCFF075TNG/@@download/ENCFF075TNG.bam
70	heart_H3K27ac-mouse_ENCSR675HDX	H3K27ac-mouse	heart	heart	unknown	mesoderm	circulatory	ENCSR675HDX	https://www.encodeproject.org/files/ENCFF891GTL/@@download/ENCFF891GTL.bam	mm10	ENCFF157PXG	https://www.encodeproject.org/files/ENCFF157PXG/@@download/ENCFF157PXG.bam
71	heart_H3K27ac-mouse_ENCSR675HDX	H3K27ac-mouse	heart	heart	unknown	mesoderm	circulatory	ENCSR675HDX	https://www.encodeproject.org/files/ENCFF891GTL/@@download/ENCFF891GTL.bam	mm10	ENCFF738QER	https://www.encodeproject.org/files/ENCFF738QER/@@download/ENCFF738QER.bam
72	heart_H3K27ac-mouse_ENCSR699XHY	H3K27ac-mouse	heart	heart	unknown	mesoderm	circulatory	ENCSR699XHY	https://www.encodeproject.org/files/ENCFF793GID/@@download/ENCFF793GID.bam	mm10	ENCFF910BUW	https://www.encodeproject.org/files/ENCFF910BUW/@@download/ENCFF910BUW.bam
73	heart_H3K27ac-mouse_ENCSR699XHY	H3K27ac-mouse	heart	heart	unknown	mesoderm	circulatory	ENCSR699XHY	https://www.encodeproject.org/files/ENCFF702FMZ/@@download/ENCFF702FMZ.bam	mm10	ENCFF738FDE	https://www.encodeproject.org/files/ENCFF738FDE/@@download/ENCFF738FDE.bam
74	heart_H3K27ac-mouse_ENCSR846PJO	H3K27ac-mouse	heart	heart	unknown	mesoderm	circulatory	ENCSR846PJO	https://www.encodeproject.org/files/ENCFF700BRH/@@download/ENCFF700BRH.bam	mm10	ENCFF061NPF	https://www.encodeproject.org/files/ENCFF061NPF/@@download/ENCFF061NPF.bam
75	heart_H3K27ac-mouse_ENCSR846PJO	H3K27ac-mouse	heart	heart	unknown	mesoderm	circulatory	ENCSR846PJO	https://www.encodeproject.org/files/ENCFF633AVJ/@@download/ENCFF633AVJ.bam	mm10	ENCFF815YVI	https://www.encodeproject.org/files/ENCFF815YVI/@@download/ENCFF815YVI.bam
76	hindbrain_H3K27ac-mouse_ENCSR054JHZ	H3K27ac-mouse	hindbrain	brain	unknown	ectoderm	central_nervous	ENCSR054JHZ	https://www.encodeproject.org/files/ENCFF629HQV/@@download/ENCFF629HQV.bam	mm10	ENCFF806TLN	https://www.encodeproject.org/files/ENCFF806TLN/@@download/ENCFF806TLN.bam
77	hindbrain_H3K27ac-mouse_ENCSR054JHZ	H3K27ac-mouse	hindbrain	brain	unknown	ectoderm	central_nervous	ENCSR054JHZ	https://www.encodeproject.org/files/ENCFF629HQV/@@download/ENCFF629HQV.bam	mm10	ENCFF350RHC	https://www.encodeproject.org/files/ENCFF350RHC/@@download/ENCFF350RHC.bam
78	hindbrain_H3K27ac-mouse_ENCSR054JHZ	H3K27ac-mouse	hindbrain	brain	unknown	ectoderm	central_nervous	ENCSR054JHZ	https://www.encodeproject.org/files/ENCFF770DSP/@@download/ENCFF770DSP.bam	mm10	ENCFF745AQG	https://www.encodeproject.org/files/ENCFF745AQG/@@download/ENCFF745AQG.bam
79	hindbrain_H3K27ac-mouse_ENCSR054JHZ	H3K27ac-mouse	hindbrain	brain	unknown	ectoderm	central_nervous	ENCSR054JHZ	https://www.encodeproject.org/files/ENCFF770DSP/@@download/ENCFF770DSP.bam	mm10	ENCFF295VJN	https://www.encodeproject.org/files/ENCFF295VJN/@@download/ENCFF295VJN.bam
80	hindbrain_H3K27ac-mouse_ENCSR066XFL	H3K27ac-mouse	hindbrain	brain	unknown	ectoderm	central_nervous	ENCSR066XFL	https://www.encodeproject.org/files/ENCFF887JMR/@@download/ENCFF887JMR.bam	mm10	ENCFF108IDL	https://www.encodeproject.org/files/ENCFF108IDL/@@download/ENCFF108IDL.bam
81	hindbrain_H3K27ac-mouse_ENCSR066XFL	H3K27ac-mouse	hindbrain	brain	unknown	ectoderm	central_nervous	ENCSR066XFL	https://www.encodeproject.org/files/ENCFF303GJL/@@download/ENCFF303GJL.bam	mm10	ENCFF839RRS	https://www.encodeproject.org/files/ENCFF839RRS/@@download/ENCFF839RRS.bam
82	hindbrain_H3K27ac-mouse_ENCSR129LAP	H3K27ac-mouse	hindbrain	brain	unknown	ectoderm	central_nervous	ENCSR129LAP	https://www.encodeproject.org/files/ENCFF092RXC/@@download/ENCFF092RXC.bam	mm10	ENCFF840HYE	https://www.encodeproject.org/files/ENCFF840HYE/@@download/ENCFF840HYE.bam
83	hindbrain_H3K27ac-mouse_ENCSR129LAP	H3K27ac-mouse	hindbrain	brain	unknown	ectoderm	central_nervous	ENCSR129LAP	https://www.encodeproject.org/files/ENCFF145VLM/@@download/ENCFF145VLM.bam	mm10	ENCFF269REG	https://www.encodeproject.org/files/ENCFF269REG/@@download/ENCFF269REG.bam
84	hindbrain_H3K27ac-mouse_ENCSR332JYZ	H3K27ac-mouse	hindbrain	brain	unknown	ectoderm	central_nervous	ENCSR332JYZ	https://www.encodeproject.org/files/ENCFF759WWT/@@download/ENCFF759WWT.bam	mm10	ENCFF917CHX	https://www.encodeproject.org/files/ENCFF917CHX/@@download/ENCFF917CHX.bam
85	hindbrain_H3K27ac-mouse_ENCSR332JYZ	H3K27ac-mouse	hindbrain	brain	unknown	ectoderm	central_nervous	ENCSR332JYZ	https://www.encodeproject.org/files/ENCFF759WWT/@@download/ENCFF759WWT.bam	mm10	ENCFF158NBQ	https://www.encodeproject.org/files/ENCFF158NBQ/@@download/ENCFF158NBQ.bam
86	hindbrain_H3K27ac-mouse_ENCSR332JYZ	H3K27ac-mouse	hindbrain	brain	unknown	ectoderm	central_nervous	ENCSR332JYZ	https://www.encodeproject.org/files/ENCFF642GOE/@@download/ENCFF642GOE.bam	mm10	ENCFF803FMQ	https://www.encodeproject.org/files/ENCFF803FMQ/@@download/ENCFF803FMQ.bam
87	hindbrain_H3K27ac-mouse_ENCSR332JYZ	H3K27ac-mouse	hindbrain	brain	unknown	ectoderm	central_nervous	ENCSR332JYZ	https://www.encodeproject.org/files/ENCFF642GOE/@@download/ENCFF642GOE.bam	mm10	ENCFF429SAW	https://www.encodeproject.org/files/ENCFF429SAW/@@download/ENCFF429SAW.bam
88	hindbrain_H3K27ac-mouse_ENCSR344HHI	H3K27ac-mouse	hindbrain	brain	unknown	ectoderm	central_nervous	ENCSR344HHI	https://www.encodeproject.org/files/ENCFF658RNU/@@download/ENCFF658RNU.bam	mm10	ENCFF664CCP	https://www.encodeproject.org/files/ENCFF664CCP/@@download/ENCFF664CCP.bam
89	hindbrain_H3K27ac-mouse_ENCSR344HHI	H3K27ac-mouse	hindbrain	brain	unknown	ectoderm	central_nervous	ENCSR344HHI	https://www.encodeproject.org/files/ENCFF731GJV/@@download/ENCFF731GJV.bam	mm10	ENCFF451WYT	https://www.encodeproject.org/files/ENCFF451WYT/@@download/ENCFF451WYT.bam
90	hindbrain_H3K27ac-mouse_ENCSR594JGI	H3K27ac-mouse	hindbrain	brain	unknown	ectoderm	central_nervous	ENCSR594JGI	https://www.encodeproject.org/files/ENCFF484XIN/@@download/ENCFF484XIN.bam	mm10	ENCFF728RIM	https://www.encodeproject.org/files/ENCFF728RIM/@@download/ENCFF728RIM.bam
91	hindbrain_H3K27ac-mouse_ENCSR594JGI	H3K27ac-mouse	hindbrain	brain	unknown	ectoderm	central_nervous	ENCSR594JGI	https://www.encodeproject.org/files/ENCFF945RZI/@@download/ENCFF945RZI.bam	mm10	ENCFF789XSU	https://www.encodeproject.org/files/ENCFF789XSU/@@download/ENCFF789XSU.bam
92	hindbrain_H3K27ac-mouse_ENCSR784TLR	H3K27ac-mouse	hindbrain	brain	unknown	ectoderm	central_nervous	ENCSR784TLR	https://www.encodeproject.org/files/ENCFF289ZHZ/@@download/ENCFF289ZHZ.bam	mm10	ENCFF345XLY	https://www.encodeproject.org/files/ENCFF345XLY/@@download/ENCFF345XLY.bam
93	hindbrain_H3K27ac-mouse_ENCSR784TLR	H3K27ac-mouse	hindbrain	brain	unknown	ectoderm	central_nervous	ENCSR784TLR	https://www.encodeproject.org/files/ENCFF608TXQ/@@download/ENCFF608TXQ.bam	mm10	ENCFF473YMF	https://www.encodeproject.org/files/ENCFF473YMF/@@download/ENCFF473YMF.bam
94	hindbrain_H3K27ac-mouse_ENCSR797EYS	H3K27ac-mouse	hindbrain	brain	unknown	ectoderm	central_nervous	ENCSR797EYS	https://www.encodeproject.org/files/ENCFF956MZD/@@download/ENCFF956MZD.bam	mm10	ENCFF002JSJ	https://www.encodeproject.org/files/ENCFF002JSJ/@@download/ENCFF002JSJ.bam
95	hindbrain_H3K27ac-mouse_ENCSR797EYS	H3K27ac-mouse	hindbrain	brain	unknown	ectoderm	central_nervous	ENCSR797EYS	https://www.encodeproject.org/files/ENCFF829AVC/@@download/ENCFF829AVC.bam	mm10	ENCFF730MVX	https://www.encodeproject.org/files/ENCFF730MVX/@@download/ENCFF730MVX.bam
96	intestine_H3K27ac-mouse_ENCSR424END	H3K27ac-mouse	intestine	intestine	unknown	endoderm	digestive	ENCSR424END	https://www.encodeproject.org/files/ENCFF624CUP/@@download/ENCFF624CUP.bam	mm10	ENCFF074UDB	https://www.encodeproject.org/files/ENCFF074UDB/@@download/ENCFF074UDB.bam
97	intestine_H3K27ac-mouse_ENCSR424END	H3K27ac-mouse	intestine	intestine	unknown	endoderm	digestive	ENCSR424END	https://www.encodeproject.org/files/ENCFF907LMD/@@download/ENCFF907LMD.bam	mm10	ENCFF124JBB	https://www.encodeproject.org/files/ENCFF124JBB/@@download/ENCFF124JBB.bam
98	intestine_H3K27ac-mouse_ENCSR599GVS	H3K27ac-mouse	intestine	intestine	unknown	endoderm	digestive	ENCSR599GVS	https://www.encodeproject.org/files/ENCFF394MXU/@@download/ENCFF394MXU.bam	mm10	ENCFF112CLR	https://www.encodeproject.org/files/ENCFF112CLR/@@download/ENCFF112CLR.bam
99	intestine_H3K27ac-mouse_ENCSR599GVS	H3K27ac-mouse	intestine	intestine	unknown	endoderm	digestive	ENCSR599GVS	https://www.encodeproject.org/files/ENCFF531FJS/@@download/ENCFF531FJS.bam	mm10	ENCFF025ZUF	https://www.encodeproject.org/files/ENCFF025ZUF/@@download/ENCFF025ZUF.bam
100	intestine_H3K27ac-mouse_ENCSR639DND	H3K27ac-mouse	intestine	intestine	unknown	endoderm	digestive	ENCSR639DND	https://www.encodeproject.org/files/ENCFF821KPJ/@@download/ENCFF821KPJ.bam	mm10	ENCFF393ZWL	https://www.encodeproject.org/files/ENCFF393ZWL/@@download/ENCFF393ZWL.bam
101	intestine_H3K27ac-mouse_ENCSR639DND	H3K27ac-mouse	intestine	intestine	unknown	endoderm	digestive	ENCSR639DND	https://www.encodeproject.org/files/ENCFF493GKU/@@download/ENCFF493GKU.bam	mm10	ENCFF014IKI	https://www.encodeproject.org/files/ENCFF014IKI/@@download/ENCFF014IKI.bam
102	intestine_H3K27ac-mouse_ENCSR642VYW	H3K27ac-mouse	intestine	intestine	unknown	endoderm	digestive	ENCSR642VYW	https://www.encodeproject.org/files/ENCFF968KDI/@@download/ENCFF968KDI.bam	mm10	ENCFF023NVA	https://www.encodeproject.org/files/ENCFF023NVA/@@download/ENCFF023NVA.bam
103	intestine_H3K27ac-mouse_ENCSR642VYW	H3K27ac-mouse	intestine	intestine	unknown	endoderm	digestive	ENCSR642VYW	https://www.encodeproject.org/files/ENCFF968KDI/@@download/ENCFF968KDI.bam	mm10	ENCFF106EAL	https://www.encodeproject.org/files/ENCFF106EAL/@@download/ENCFF106EAL.bam
104	intestine_H3K27ac-mouse_ENCSR642VYW	H3K27ac-mouse	intestine	intestine	unknown	endoderm	digestive	ENCSR642VYW	https://www.encodeproject.org/files/ENCFF175NYN/@@download/ENCFF175NYN.bam	mm10	ENCFF940IKA	https://www.encodeproject.org/files/ENCFF940IKA/@@download/ENCFF940IKA.bam
105	intestine_H3K27ac-mouse_ENCSR642VYW	H3K27ac-mouse	intestine	intestine	unknown	endoderm	digestive	ENCSR642VYW	https://www.encodeproject.org/files/ENCFF175NYN/@@download/ENCFF175NYN.bam	mm10	ENCFF894TOB	https://www.encodeproject.org/files/ENCFF894TOB/@@download/ENCFF894TOB.bam
106	kidney_H3K27ac-mouse_ENCSR000CDG	H3K27ac-mouse	kidney	kidney	unknown	mesoderm	excretory	ENCSR000CDG	https://www.encodeproject.org/files/ENCFF359YNY/@@download/ENCFF359YNY.bam	mm10	ENCFF725LXC	https://www.encodeproject.org/files/ENCFF725LXC/@@download/ENCFF725LXC.bam
107	kidney_H3K27ac-mouse_ENCSR000CDG	H3K27ac-mouse	kidney	kidney	unknown	mesoderm	excretory	ENCSR000CDG	https://www.encodeproject.org/files/ENCFF359YNY/@@download/ENCFF359YNY.bam	mm10	ENCFF796LVS	https://www.encodeproject.org/files/ENCFF796LVS/@@download/ENCFF796LVS.bam
108	kidney_H3K27ac-mouse_ENCSR000CDG	H3K27ac-mouse	kidney	kidney	unknown	mesoderm	excretory	ENCSR000CDG	https://www.encodeproject.org/files/ENCFF309GHY/@@download/ENCFF309GHY.bam	mm10	ENCFF046ZNJ	https://www.encodeproject.org/files/ENCFF046ZNJ/@@download/ENCFF046ZNJ.bam
109	kidney_H3K27ac-mouse_ENCSR000CDG	H3K27ac-mouse	kidney	kidney	unknown	mesoderm	excretory	ENCSR000CDG	https://www.encodeproject.org/files/ENCFF309GHY/@@download/ENCFF309GHY.bam	mm10	ENCFF429ZAT	https://www.encodeproject.org/files/ENCFF429ZAT/@@download/ENCFF429ZAT.bam
110	kidney_H3K27ac-mouse_ENCSR057SHA	H3K27ac-mouse	kidney	kidney	unknown	mesoderm	excretory	ENCSR057SHA	https://www.encodeproject.org/files/ENCFF306MMY/@@download/ENCFF306MMY.bam	mm10	ENCFF711ATA	https://www.encodeproject.org/files/ENCFF711ATA/@@download/ENCFF711ATA.bam
111	kidney_H3K27ac-mouse_ENCSR057SHA	H3K27ac-mouse	kidney	kidney	unknown	mesoderm	excretory	ENCSR057SHA	https://www.encodeproject.org/files/ENCFF285KDE/@@download/ENCFF285KDE.bam	mm10	ENCFF169WXM	https://www.encodeproject.org/files/ENCFF169WXM/@@download/ENCFF169WXM.bam
112	kidney_H3K27ac-mouse_ENCSR140YPL	H3K27ac-mouse	kidney	kidney	unknown	mesoderm	excretory	ENCSR140YPL	https://www.encodeproject.org/files/ENCFF563AVL/@@download/ENCFF563AVL.bam	mm10	ENCFF064PWN	https://www.encodeproject.org/files/ENCFF064PWN/@@download/ENCFF064PWN.bam
113	kidney_H3K27ac-mouse_ENCSR140YPL	H3K27ac-mouse	kidney	kidney	unknown	mesoderm	excretory	ENCSR140YPL	https://www.encodeproject.org/files/ENCFF563AVL/@@download/ENCFF563AVL.bam	mm10	ENCFF250TGV	https://www.encodeproject.org/files/ENCFF250TGV/@@download/ENCFF250TGV.bam
114	kidney_H3K27ac-mouse_ENCSR140YPL	H3K27ac-mouse	kidney	kidney	unknown	mesoderm	excretory	ENCSR140YPL	https://www.encodeproject.org/files/ENCFF974TPX/@@download/ENCFF974TPX.bam	mm10	ENCFF389EZZ	https://www.encodeproject.org/files/ENCFF389EZZ/@@download/ENCFF389EZZ.bam
115	kidney_H3K27ac-mouse_ENCSR140YPL	H3K27ac-mouse	kidney	kidney	unknown	mesoderm	excretory	ENCSR140YPL	https://www.encodeproject.org/files/ENCFF974TPX/@@download/ENCFF974TPX.bam	mm10	ENCFF190CQM	https://www.encodeproject.org/files/ENCFF190CQM/@@download/ENCFF190CQM.bam
116	kidney_H3K27ac-mouse_ENCSR357JII	H3K27ac-mouse	kidney	kidney	unknown	mesoderm	excretory	ENCSR357JII	https://www.encodeproject.org/files/ENCFF911JIY/@@download/ENCFF911JIY.bam	mm10	ENCFF463IGW	https://www.encodeproject.org/files/ENCFF463IGW/@@download/ENCFF463IGW.bam
117	kidney_H3K27ac-mouse_ENCSR357JII	H3K27ac-mouse	kidney	kidney	unknown	mesoderm	excretory	ENCSR357JII	https://www.encodeproject.org/files/ENCFF899QWX/@@download/ENCFF899QWX.bam	mm10	ENCFF712ICC	https://www.encodeproject.org/files/ENCFF712ICC/@@download/ENCFF712ICC.bam
118	kidney_H3K27ac-mouse_ENCSR711SVB	H3K27ac-mouse	kidney	kidney	unknown	mesoderm	excretory	ENCSR711SVB	https://www.encodeproject.org/files/ENCFF149CEN/@@download/ENCFF149CEN.bam	mm10	ENCFF637BKB	https://www.encodeproject.org/files/ENCFF637BKB/@@download/ENCFF637BKB.bam
119	kidney_H3K27ac-mouse_ENCSR711SVB	H3K27ac-mouse	kidney	kidney	unknown	mesoderm	excretory	ENCSR711SVB	https://www.encodeproject.org/files/ENCFF139RQH/@@download/ENCFF139RQH.bam	mm10	ENCFF916DDT	https://www.encodeproject.org/files/ENCFF916DDT/@@download/ENCFF916DDT.bam
120	limb_H3K27ac-mouse_ENCSR021ALF	H3K27ac-mouse	limb	limb	unknown	ectoderm	musculature	ENCSR021ALF	https://www.encodeproject.org/files/ENCFF629DRF/@@download/ENCFF629DRF.bam	mm10	ENCFF753CTR	https://www.encodeproject.org/files/ENCFF753CTR/@@download/ENCFF753CTR.bam
121	limb_H3K27ac-mouse_ENCSR021ALF	H3K27ac-mouse	limb	limb	unknown	ectoderm	musculature	ENCSR021ALF	https://www.encodeproject.org/files/ENCFF629DRF/@@download/ENCFF629DRF.bam	mm10	ENCFF148MST	https://www.encodeproject.org/files/ENCFF148MST/@@download/ENCFF148MST.bam
122	limb_H3K27ac-mouse_ENCSR021ALF	H3K27ac-mouse	limb	limb	unknown	ectoderm	musculature	ENCSR021ALF	https://www.encodeproject.org/files/ENCFF773FGJ/@@download/ENCFF773FGJ.bam	mm10	ENCFF438HXD	https://www.encodeproject.org/files/ENCFF438HXD/@@download/ENCFF438HXD.bam
123	limb_H3K27ac-mouse_ENCSR021ALF	H3K27ac-mouse	limb	limb	unknown	ectoderm	musculature	ENCSR021ALF	https://www.encodeproject.org/files/ENCFF773FGJ/@@download/ENCFF773FGJ.bam	mm10	ENCFF586ZPV	https://www.encodeproject.org/files/ENCFF586ZPV/@@download/ENCFF586ZPV.bam
124	limb_H3K27ac-mouse_ENCSR737QWV	H3K27ac-mouse	limb	limb	unknown	ectoderm	musculature	ENCSR737QWV	https://www.encodeproject.org/files/ENCFF474XDO/@@download/ENCFF474XDO.bam	mm10	ENCFF850KED	https://www.encodeproject.org/files/ENCFF850KED/@@download/ENCFF850KED.bam
125	limb_H3K27ac-mouse_ENCSR737QWV	H3K27ac-mouse	limb	limb	unknown	ectoderm	musculature	ENCSR737QWV	https://www.encodeproject.org/files/ENCFF550GEA/@@download/ENCFF550GEA.bam	mm10	ENCFF783PHI	https://www.encodeproject.org/files/ENCFF783PHI/@@download/ENCFF783PHI.bam
126	limb_H3K27ac-mouse_ENCSR863VHE	H3K27ac-mouse	limb	limb	unknown	ectoderm	musculature	ENCSR863VHE	https://www.encodeproject.org/files/ENCFF873IJO/@@download/ENCFF873IJO.bam	mm10	ENCFF611FKC	https://www.encodeproject.org/files/ENCFF611FKC/@@download/ENCFF611FKC.bam
127	limb_H3K27ac-mouse_ENCSR863VHE	H3K27ac-mouse	limb	limb	unknown	ectoderm	musculature	ENCSR863VHE	https://www.encodeproject.org/files/ENCFF495JFU/@@download/ENCFF495JFU.bam	mm10	ENCFF837KOM	https://www.encodeproject.org/files/ENCFF837KOM/@@download/ENCFF837KOM.bam
128	limb_H3K27ac-mouse_ENCSR897WBY	H3K27ac-mouse	limb	limb	unknown	ectoderm	musculature	ENCSR897WBY	https://www.encodeproject.org/files/ENCFF746YPF/@@download/ENCFF746YPF.bam	mm10	ENCFF693IQX	https://www.encodeproject.org/files/ENCFF693IQX/@@download/ENCFF693IQX.bam
129	limb_H3K27ac-mouse_ENCSR897WBY	H3K27ac-mouse	limb	limb	unknown	ectoderm	musculature	ENCSR897WBY	https://www.encodeproject.org/files/ENCFF809EUC/@@download/ENCFF809EUC.bam	mm10	ENCFF681ZBY	https://www.encodeproject.org/files/ENCFF681ZBY/@@download/ENCFF681ZBY.bam
130	limb_H3K27ac-mouse_ENCSR905FFU	H3K27ac-mouse	limb	limb	unknown	ectoderm	musculature	ENCSR905FFU	https://www.encodeproject.org/files/ENCFF564VOP/@@download/ENCFF564VOP.bam	mm10	ENCFF620AXJ	https://www.encodeproject.org/files/ENCFF620AXJ/@@download/ENCFF620AXJ.bam
131	limb_H3K27ac-mouse_ENCSR905FFU	H3K27ac-mouse	limb	limb	unknown	ectoderm	musculature	ENCSR905FFU	https://www.encodeproject.org/files/ENCFF519IQH/@@download/ENCFF519IQH.bam	mm10	ENCFF113RIK	https://www.encodeproject.org/files/ENCFF113RIK/@@download/ENCFF113RIK.bam
132	limb_H3K27ac-mouse_ENCSR988BRP	H3K27ac-mouse	limb	limb	unknown	ectoderm	musculature	ENCSR988BRP	https://www.encodeproject.org/files/ENCFF289KVV/@@download/ENCFF289KVV.bam	mm10	ENCFF028GTL	https://www.encodeproject.org/files/ENCFF028GTL/@@download/ENCFF028GTL.bam
133	limb_H3K27ac-mouse_ENCSR988BRP	H3K27ac-mouse	limb	limb	unknown	ectoderm	musculature	ENCSR988BRP	https://www.encodeproject.org/files/ENCFF843HSW/@@download/ENCFF843HSW.bam	mm10	ENCFF905RGB	https://www.encodeproject.org/files/ENCFF905RGB/@@download/ENCFF905RGB.bam
134	liver_H3K27ac-mouse_ENCSR000CDH	H3K27ac-mouse	liver	liver	unknown	endoderm	endocrine	ENCSR000CDH	https://www.encodeproject.org/files/ENCFF083QFQ/@@download/ENCFF083QFQ.bam	mm10	ENCFF834LUQ	https://www.encodeproject.org/files/ENCFF834LUQ/@@download/ENCFF834LUQ.bam
135	liver_H3K27ac-mouse_ENCSR000CDH	H3K27ac-mouse	liver	liver	unknown	endoderm	endocrine	ENCSR000CDH	https://www.encodeproject.org/files/ENCFF760QVA/@@download/ENCFF760QVA.bam	mm10	ENCFF487NVD	https://www.encodeproject.org/files/ENCFF487NVD/@@download/ENCFF487NVD.bam
136	liver_H3K27ac-mouse_ENCSR000CDU	H3K27ac-mouse	liver	liver	unknown	endoderm	endocrine	ENCSR000CDU	https://www.encodeproject.org/files/ENCFF027DFK/@@download/ENCFF027DFK.bam	mm10	ENCFF583XVV	https://www.encodeproject.org/files/ENCFF583XVV/@@download/ENCFF583XVV.bam
137	liver_H3K27ac-mouse_ENCSR000CDU	H3K27ac-mouse	liver	liver	unknown	endoderm	endocrine	ENCSR000CDU	https://www.encodeproject.org/files/ENCFF896HRG/@@download/ENCFF896HRG.bam	mm10	ENCFF199EPT	https://www.encodeproject.org/files/ENCFF199EPT/@@download/ENCFF199EPT.bam
138	liver_H3K27ac-mouse_ENCSR058DOA	H3K27ac-mouse	liver	liver	unknown	endoderm	endocrine	ENCSR058DOA	https://www.encodeproject.org/files/ENCFF801KHX/@@download/ENCFF801KHX.bam	mm10	ENCFF209XZA	https://www.encodeproject.org/files/ENCFF209XZA/@@download/ENCFF209XZA.bam
139	liver_H3K27ac-mouse_ENCSR058DOA	H3K27ac-mouse	liver	liver	unknown	endoderm	endocrine	ENCSR058DOA	https://www.encodeproject.org/files/ENCFF914SIT/@@download/ENCFF914SIT.bam	mm10	ENCFF290OKP	https://www.encodeproject.org/files/ENCFF290OKP/@@download/ENCFF290OKP.bam
140	liver_H3K27ac-mouse_ENCSR075SNV	H3K27ac-mouse	liver	liver	unknown	endoderm	endocrine	ENCSR075SNV	https://www.encodeproject.org/files/ENCFF255SED/@@download/ENCFF255SED.bam	mm10	ENCFF234MOL	https://www.encodeproject.org/files/ENCFF234MOL/@@download/ENCFF234MOL.bam
141	liver_H3K27ac-mouse_ENCSR075SNV	H3K27ac-mouse	liver	liver	unknown	endoderm	endocrine	ENCSR075SNV	https://www.encodeproject.org/files/ENCFF255SED/@@download/ENCFF255SED.bam	mm10	ENCFF622HUK	https://www.encodeproject.org/files/ENCFF622HUK/@@download/ENCFF622HUK.bam
142	liver_H3K27ac-mouse_ENCSR075SNV	H3K27ac-mouse	liver	liver	unknown	endoderm	endocrine	ENCSR075SNV	https://www.encodeproject.org/files/ENCFF234YPA/@@download/ENCFF234YPA.bam	mm10	ENCFF969NDB	https://www.encodeproject.org/files/ENCFF969NDB/@@download/ENCFF969NDB.bam
143	liver_H3K27ac-mouse_ENCSR075SNV	H3K27ac-mouse	liver	liver	unknown	endoderm	endocrine	ENCSR075SNV	https://www.encodeproject.org/files/ENCFF234YPA/@@download/ENCFF234YPA.bam	mm10	ENCFF341AOK	https://www.encodeproject.org/files/ENCFF341AOK/@@download/ENCFF341AOK.bam
144	liver_H3K27ac-mouse_ENCSR136GMT	H3K27ac-mouse	liver	liver	unknown	endoderm	endocrine	ENCSR136GMT	https://www.encodeproject.org/files/ENCFF960JSE/@@download/ENCFF960JSE.bam	mm10	ENCFF329EMU	https://www.encodeproject.org/files/ENCFF329EMU/@@download/ENCFF329EMU.bam
145	liver_H3K27ac-mouse_ENCSR136GMT	H3K27ac-mouse	liver	liver	unknown	endoderm	endocrine	ENCSR136GMT	https://www.encodeproject.org/files/ENCFF970NUP/@@download/ENCFF970NUP.bam	mm10	ENCFF561UHK	https://www.encodeproject.org/files/ENCFF561UHK/@@download/ENCFF561UHK.bam
146	liver_H3K27ac-mouse_ENCSR175KBJ	H3K27ac-mouse	liver	liver	unknown	endoderm	endocrine	ENCSR175KBJ	https://www.encodeproject.org/files/ENCFF819KTX/@@download/ENCFF819KTX.bam	mm10	ENCFF389RGD	https://www.encodeproject.org/files/ENCFF389RGD/@@download/ENCFF389RGD.bam
147	liver_H3K27ac-mouse_ENCSR175KBJ	H3K27ac-mouse	liver	liver	unknown	endoderm	endocrine	ENCSR175KBJ	https://www.encodeproject.org/files/ENCFF298NOV/@@download/ENCFF298NOV.bam	mm10	ENCFF459JKO	https://www.encodeproject.org/files/ENCFF459JKO/@@download/ENCFF459JKO.bam
148	liver_H3K27ac-mouse_ENCSR479LFP	H3K27ac-mouse	liver	liver	unknown	endoderm	endocrine	ENCSR479LFP	https://www.encodeproject.org/files/ENCFF848FZW/@@download/ENCFF848FZW.bam	mm10	ENCFF161BEU	https://www.encodeproject.org/files/ENCFF161BEU/@@download/ENCFF161BEU.bam
149	liver_H3K27ac-mouse_ENCSR479LFP	H3K27ac-mouse	liver	liver	unknown	endoderm	endocrine	ENCSR479LFP	https://www.encodeproject.org/files/ENCFF322JLS/@@download/ENCFF322JLS.bam	mm10	ENCFF098TLW	https://www.encodeproject.org/files/ENCFF098TLW/@@download/ENCFF098TLW.bam
150	liver_H3K27ac-mouse_ENCSR616TJM	H3K27ac-mouse	liver	liver	unknown	endoderm	endocrine	ENCSR616TJM	https://www.encodeproject.org/files/ENCFF377MKV/@@download/ENCFF377MKV.bam	mm10	ENCFF940ABG	https://www.encodeproject.org/files/ENCFF940ABG/@@download/ENCFF940ABG.bam
151	liver_H3K27ac-mouse_ENCSR616TJM	H3K27ac-mouse	liver	liver	unknown	endoderm	endocrine	ENCSR616TJM	https://www.encodeproject.org/files/ENCFF377MKV/@@download/ENCFF377MKV.bam	mm10	ENCFF685BAU	https://www.encodeproject.org/files/ENCFF685BAU/@@download/ENCFF685BAU.bam
152	liver_H3K27ac-mouse_ENCSR616TJM	H3K27ac-mouse	liver	liver	unknown	endoderm	endocrine	ENCSR616TJM	https://www.encodeproject.org/files/ENCFF488RKC/@@download/ENCFF488RKC.bam	mm10	ENCFF788BNS	https://www.encodeproject.org/files/ENCFF788BNS/@@download/ENCFF788BNS.bam
153	liver_H3K27ac-mouse_ENCSR616TJM	H3K27ac-mouse	liver	liver	unknown	endoderm	endocrine	ENCSR616TJM	https://www.encodeproject.org/files/ENCFF488RKC/@@download/ENCFF488RKC.bam	mm10	ENCFF379MGT	https://www.encodeproject.org/files/ENCFF379MGT/@@download/ENCFF379MGT.bam
154	liver_H3K27ac-mouse_ENCSR802RET	H3K27ac-mouse	liver	liver	unknown	endoderm	endocrine	ENCSR802RET	https://www.encodeproject.org/files/ENCFF841KAM/@@download/ENCFF841KAM.bam	mm10	ENCFF575CWX	https://www.encodeproject.org/files/ENCFF575CWX/@@download/ENCFF575CWX.bam
155	liver_H3K27ac-mouse_ENCSR802RET	H3K27ac-mouse	liver	liver	unknown	endoderm	endocrine	ENCSR802RET	https://www.encodeproject.org/files/ENCFF560RRS/@@download/ENCFF560RRS.bam	mm10	ENCFF545GMZ	https://www.encodeproject.org/files/ENCFF545GMZ/@@download/ENCFF545GMZ.bam
156	lung_H3K27ac-mouse_ENCSR140UEX	H3K27ac-mouse	lung	lung	unknown	endoderm	respiratory	ENCSR140UEX	https://www.encodeproject.org/files/ENCFF119QHH/@@download/ENCFF119QHH.bam	mm10	ENCFF491PFG	https://www.encodeproject.org/files/ENCFF491PFG/@@download/ENCFF491PFG.bam
157	lung_H3K27ac-mouse_ENCSR140UEX	H3K27ac-mouse	lung	lung	unknown	endoderm	respiratory	ENCSR140UEX	https://www.encodeproject.org/files/ENCFF557FRL/@@download/ENCFF557FRL.bam	mm10	ENCFF634LMG	https://www.encodeproject.org/files/ENCFF634LMG/@@download/ENCFF634LMG.bam
158	lung_H3K27ac-mouse_ENCSR452WYC	H3K27ac-mouse	lung	lung	unknown	endoderm	respiratory	ENCSR452WYC	https://www.encodeproject.org/files/ENCFF189NSE/@@download/ENCFF189NSE.bam	mm10	ENCFF099CEI	https://www.encodeproject.org/files/ENCFF099CEI/@@download/ENCFF099CEI.bam
159	lung_H3K27ac-mouse_ENCSR452WYC	H3K27ac-mouse	lung	lung	unknown	endoderm	respiratory	ENCSR452WYC	https://www.encodeproject.org/files/ENCFF867QDX/@@download/ENCFF867QDX.bam	mm10	ENCFF258TGY	https://www.encodeproject.org/files/ENCFF258TGY/@@download/ENCFF258TGY.bam
160	lung_H3K27ac-mouse_ENCSR884MYD	H3K27ac-mouse	lung	lung	unknown	endoderm	respiratory	ENCSR884MYD	https://www.encodeproject.org/files/ENCFF851TTW/@@download/ENCFF851TTW.bam	mm10	ENCFF162XAE	https://www.encodeproject.org/files/ENCFF162XAE/@@download/ENCFF162XAE.bam
161	lung_H3K27ac-mouse_ENCSR884MYD	H3K27ac-mouse	lung	lung	unknown	endoderm	respiratory	ENCSR884MYD	https://www.encodeproject.org/files/ENCFF851TTW/@@download/ENCFF851TTW.bam	mm10	ENCFF743OHK	https://www.encodeproject.org/files/ENCFF743OHK/@@download/ENCFF743OHK.bam
162	lung_H3K27ac-mouse_ENCSR884MYD	H3K27ac-mouse	lung	lung	unknown	endoderm	respiratory	ENCSR884MYD	https://www.encodeproject.org/files/ENCFF931BXX/@@download/ENCFF931BXX.bam	mm10	ENCFF490PCI	https://www.encodeproject.org/files/ENCFF490PCI/@@download/ENCFF490PCI.bam
163	lung_H3K27ac-mouse_ENCSR884MYD	H3K27ac-mouse	lung	lung	unknown	endoderm	respiratory	ENCSR884MYD	https://www.encodeproject.org/files/ENCFF931BXX/@@download/ENCFF931BXX.bam	mm10	ENCFF989ONI	https://www.encodeproject.org/files/ENCFF989ONI/@@download/ENCFF989ONI.bam
164	lung_H3K27ac-mouse_ENCSR895BMP	H3K27ac-mouse	lung	lung	unknown	endoderm	respiratory	ENCSR895BMP	https://www.encodeproject.org/files/ENCFF960WTM/@@download/ENCFF960WTM.bam	mm10	ENCFF578IKJ	https://www.encodeproject.org/files/ENCFF578IKJ/@@download/ENCFF578IKJ.bam
165	lung_H3K27ac-mouse_ENCSR895BMP	H3K27ac-mouse	lung	lung	unknown	endoderm	respiratory	ENCSR895BMP	https://www.encodeproject.org/files/ENCFF392ELN/@@download/ENCFF392ELN.bam	mm10	ENCFF207RAF	https://www.encodeproject.org/files/ENCFF207RAF/@@download/ENCFF207RAF.bam
166	midbrain_H3K27ac-mouse_ENCSR088UKA	H3K27ac-mouse	midbrain	brain	unknown	ectoderm	central_nervous	ENCSR088UKA	https://www.encodeproject.org/files/ENCFF424AJT/@@download/ENCFF424AJT.bam	mm10	ENCFF313ITZ	https://www.encodeproject.org/files/ENCFF313ITZ/@@download/ENCFF313ITZ.bam
167	midbrain_H3K27ac-mouse_ENCSR088UKA	H3K27ac-mouse	midbrain	brain	unknown	ectoderm	central_nervous	ENCSR088UKA	https://www.encodeproject.org/files/ENCFF035QVW/@@download/ENCFF035QVW.bam	mm10	ENCFF084QNR	https://www.encodeproject.org/files/ENCFF084QNR/@@download/ENCFF084QNR.bam
168	midbrain_H3K27ac-mouse_ENCSR252ONR	H3K27ac-mouse	midbrain	brain	unknown	ectoderm	central_nervous	ENCSR252ONR	https://www.encodeproject.org/files/ENCFF156ZNX/@@download/ENCFF156ZNX.bam	mm10	ENCFF595NGH	https://www.encodeproject.org/files/ENCFF595NGH/@@download/ENCFF595NGH.bam
169	midbrain_H3K27ac-mouse_ENCSR252ONR	H3K27ac-mouse	midbrain	brain	unknown	ectoderm	central_nervous	ENCSR252ONR	https://www.encodeproject.org/files/ENCFF844JQN/@@download/ENCFF844JQN.bam	mm10	ENCFF612UYX	https://www.encodeproject.org/files/ENCFF612UYX/@@download/ENCFF612UYX.bam
170	midbrain_H3K27ac-mouse_ENCSR254AHA	H3K27ac-mouse	midbrain	brain	unknown	ectoderm	central_nervous	ENCSR254AHA	https://www.encodeproject.org/files/ENCFF977WYR/@@download/ENCFF977WYR.bam	mm10	ENCFF621VNI	https://www.encodeproject.org/files/ENCFF621VNI/@@download/ENCFF621VNI.bam
171	midbrain_H3K27ac-mouse_ENCSR254AHA	H3K27ac-mouse	midbrain	brain	unknown	ectoderm	central_nervous	ENCSR254AHA	https://www.encodeproject.org/files/ENCFF129XCL/@@download/ENCFF129XCL.bam	mm10	ENCFF405OOE	https://www.encodeproject.org/files/ENCFF405OOE/@@download/ENCFF405OOE.bam
172	midbrain_H3K27ac-mouse_ENCSR428GHF	H3K27ac-mouse	midbrain	brain	unknown	ectoderm	central_nervous	ENCSR428GHF	https://www.encodeproject.org/files/ENCFF898VLY/@@download/ENCFF898VLY.bam	mm10	ENCFF614OTI	https://www.encodeproject.org/files/ENCFF614OTI/@@download/ENCFF614OTI.bam
173	midbrain_H3K27ac-mouse_ENCSR428GHF	H3K27ac-mouse	midbrain	brain	unknown	ectoderm	central_nervous	ENCSR428GHF	https://www.encodeproject.org/files/ENCFF155KUS/@@download/ENCFF155KUS.bam	mm10	ENCFF356YGX	https://www.encodeproject.org/files/ENCFF356YGX/@@download/ENCFF356YGX.bam
174	midbrain_H3K27ac-mouse_ENCSR553IWV	H3K27ac-mouse	midbrain	brain	unknown	ectoderm	central_nervous	ENCSR553IWV	https://www.encodeproject.org/files/ENCFF530HZD/@@download/ENCFF530HZD.bam	mm10	ENCFF983NVG	https://www.encodeproject.org/files/ENCFF983NVG/@@download/ENCFF983NVG.bam
175	midbrain_H3K27ac-mouse_ENCSR553IWV	H3K27ac-mouse	midbrain	brain	unknown	ectoderm	central_nervous	ENCSR553IWV	https://www.encodeproject.org/files/ENCFF694JQQ/@@download/ENCFF694JQQ.bam	mm10	ENCFF516NUV	https://www.encodeproject.org/files/ENCFF516NUV/@@download/ENCFF516NUV.bam
176	midbrain_H3K27ac-mouse_ENCSR671NSS	H3K27ac-mouse	midbrain	brain	unknown	ectoderm	central_nervous	ENCSR671NSS	https://www.encodeproject.org/files/ENCFF678NYQ/@@download/ENCFF678NYQ.bam	mm10	ENCFF803WLL	https://www.encodeproject.org/files/ENCFF803WLL/@@download/ENCFF803WLL.bam
177	midbrain_H3K27ac-mouse_ENCSR671NSS	H3K27ac-mouse	midbrain	brain	unknown	ectoderm	central_nervous	ENCSR671NSS	https://www.encodeproject.org/files/ENCFF187NWO/@@download/ENCFF187NWO.bam	mm10	ENCFF677OZB	https://www.encodeproject.org/files/ENCFF677OZB/@@download/ENCFF677OZB.bam
178	midbrain_H3K27ac-mouse_ENCSR672ZXY	H3K27ac-mouse	midbrain	brain	unknown	ectoderm	central_nervous	ENCSR672ZXY	https://www.encodeproject.org/files/ENCFF401RHK/@@download/ENCFF401RHK.bam	mm10	ENCFF460MFT	https://www.encodeproject.org/files/ENCFF460MFT/@@download/ENCFF460MFT.bam
179	midbrain_H3K27ac-mouse_ENCSR672ZXY	H3K27ac-mouse	midbrain	brain	unknown	ectoderm	central_nervous	ENCSR672ZXY	https://www.encodeproject.org/files/ENCFF401RHK/@@download/ENCFF401RHK.bam	mm10	ENCFF797EFV	https://www.encodeproject.org/files/ENCFF797EFV/@@download/ENCFF797EFV.bam
180	midbrain_H3K27ac-mouse_ENCSR672ZXY	H3K27ac-mouse	midbrain	brain	unknown	ectoderm	central_nervous	ENCSR672ZXY	https://www.encodeproject.org/files/ENCFF538DNT/@@download/ENCFF538DNT.bam	mm10	ENCFF644AXU	https://www.encodeproject.org/files/ENCFF644AXU/@@download/ENCFF644AXU.bam
181	midbrain_H3K27ac-mouse_ENCSR672ZXY	H3K27ac-mouse	midbrain	brain	unknown	ectoderm	central_nervous	ENCSR672ZXY	https://www.encodeproject.org/files/ENCFF538DNT/@@download/ENCFF538DNT.bam	mm10	ENCFF466UWZ	https://www.encodeproject.org/files/ENCFF466UWZ/@@download/ENCFF466UWZ.bam
182	midbrain_H3K27ac-mouse_ENCSR989LUY	H3K27ac-mouse	midbrain	brain	unknown	ectoderm	central_nervous	ENCSR989LUY	https://www.encodeproject.org/files/ENCFF616DYL/@@download/ENCFF616DYL.bam	mm10	ENCFF260PQF	https://www.encodeproject.org/files/ENCFF260PQF/@@download/ENCFF260PQF.bam
183	midbrain_H3K27ac-mouse_ENCSR989LUY	H3K27ac-mouse	midbrain	brain	unknown	ectoderm	central_nervous	ENCSR989LUY	https://www.encodeproject.org/files/ENCFF367LPN/@@download/ENCFF367LPN.bam	mm10	ENCFF536CMB	https://www.encodeproject.org/files/ENCFF536CMB/@@download/ENCFF536CMB.bam
184	neural tube_H3K27ac-mouse_ENCSR241BSK	H3K27ac-mouse	neural tube	epithelium	unknown	ectoderm	unknown	ENCSR241BSK	https://www.encodeproject.org/files/ENCFF490PJE/@@download/ENCFF490PJE.bam	mm10	ENCFF470TNZ	https://www.encodeproject.org/files/ENCFF470TNZ/@@download/ENCFF470TNZ.bam
185	neural tube_H3K27ac-mouse_ENCSR241BSK	H3K27ac-mouse	neural tube	epithelium	unknown	ectoderm	unknown	ENCSR241BSK	https://www.encodeproject.org/files/ENCFF705FZD/@@download/ENCFF705FZD.bam	mm10	ENCFF492ZUN	https://www.encodeproject.org/files/ENCFF492ZUN/@@download/ENCFF492ZUN.bam
186	neural tube_H3K27ac-mouse_ENCSR265NBM	H3K27ac-mouse	neural tube	epithelium	unknown	ectoderm	unknown	ENCSR265NBM	https://www.encodeproject.org/files/ENCFF442WXQ/@@download/ENCFF442WXQ.bam	mm10	ENCFF733YZV	https://www.encodeproject.org/files/ENCFF733YZV/@@download/ENCFF733YZV.bam
187	neural tube_H3K27ac-mouse_ENCSR265NBM	H3K27ac-mouse	neural tube	epithelium	unknown	ectoderm	unknown	ENCSR265NBM	https://www.encodeproject.org/files/ENCFF952HPY/@@download/ENCFF952HPY.bam	mm10	ENCFF978SCC	https://www.encodeproject.org/files/ENCFF978SCC/@@download/ENCFF978SCC.bam
188	neural tube_H3K27ac-mouse_ENCSR289SWJ	H3K27ac-mouse	neural tube	epithelium	unknown	ectoderm	unknown	ENCSR289SWJ	https://www.encodeproject.org/files/ENCFF566ACT/@@download/ENCFF566ACT.bam	mm10	ENCFF225QJG	https://www.encodeproject.org/files/ENCFF225QJG/@@download/ENCFF225QJG.bam
189	neural tube_H3K27ac-mouse_ENCSR289SWJ	H3K27ac-mouse	neural tube	epithelium	unknown	ectoderm	unknown	ENCSR289SWJ	https://www.encodeproject.org/files/ENCFF963UNT/@@download/ENCFF963UNT.bam	mm10	ENCFF078YVF	https://www.encodeproject.org/files/ENCFF078YVF/@@download/ENCFF078YVF.bam
190	neural tube_H3K27ac-mouse_ENCSR531RZS	H3K27ac-mouse	neural tube	epithelium	unknown	ectoderm	unknown	ENCSR531RZS	https://www.encodeproject.org/files/ENCFF167NIN/@@download/ENCFF167NIN.bam	mm10	ENCFF988YEX	https://www.encodeproject.org/files/ENCFF988YEX/@@download/ENCFF988YEX.bam
191	neural tube_H3K27ac-mouse_ENCSR531RZS	H3K27ac-mouse	neural tube	epithelium	unknown	ectoderm	unknown	ENCSR531RZS	https://www.encodeproject.org/files/ENCFF781NMR/@@download/ENCFF781NMR.bam	mm10	ENCFF783CMO	https://www.encodeproject.org/files/ENCFF783CMO/@@download/ENCFF783CMO.bam
192	neural tube_H3K27ac-mouse_ENCSR891SAW	H3K27ac-mouse	neural tube	epithelium	unknown	ectoderm	unknown	ENCSR891SAW	https://www.encodeproject.org/files/ENCFF242SQE/@@download/ENCFF242SQE.bam	mm10	ENCFF029HKE	https://www.encodeproject.org/files/ENCFF029HKE/@@download/ENCFF029HKE.bam
193	neural tube_H3K27ac-mouse_ENCSR891SAW	H3K27ac-mouse	neural tube	epithelium	unknown	ectoderm	unknown	ENCSR891SAW	https://www.encodeproject.org/files/ENCFF587UFO/@@download/ENCFF587UFO.bam	mm10	ENCFF253QVH	https://www.encodeproject.org/files/ENCFF253QVH/@@download/ENCFF253QVH.bam
194	olfactory bulb_H3K27ac-mouse_ENCSR000CCE	H3K27ac-mouse	olfactory bulb	brain	unknown	ectoderm	central_nervous	ENCSR000CCE	https://www.encodeproject.org/files/ENCFF163NRD/@@download/ENCFF163NRD.bam	mm10	ENCFF698FQP	https://www.encodeproject.org/files/ENCFF698FQP/@@download/ENCFF698FQP.bam
195	olfactory bulb_H3K27ac-mouse_ENCSR000CCE	H3K27ac-mouse	olfactory bulb	brain	unknown	ectoderm	central_nervous	ENCSR000CCE	https://www.encodeproject.org/files/ENCFF019PAQ/@@download/ENCFF019PAQ.bam	mm10	ENCFF066YSN	https://www.encodeproject.org/files/ENCFF066YSN/@@download/ENCFF066YSN.bam
196	placenta_H3K27ac-mouse_ENCSR000CDO	H3K27ac-mouse	placenta	placenta	unknown	mesoderm	reproductive	ENCSR000CDO	https://www.encodeproject.org/files/ENCFF575SRT/@@download/ENCFF575SRT.bam	mm10	ENCFF801CMH	https://www.encodeproject.org/files/ENCFF801CMH/@@download/ENCFF801CMH.bam
197	placenta_H3K27ac-mouse_ENCSR000CDO	H3K27ac-mouse	placenta	placenta	unknown	mesoderm	reproductive	ENCSR000CDO	https://www.encodeproject.org/files/ENCFF059SBL/@@download/ENCFF059SBL.bam	mm10	ENCFF912GXP	https://www.encodeproject.org/files/ENCFF912GXP/@@download/ENCFF912GXP.bam
198	small intestine_H3K27ac-mouse_ENCSR000CCQ	H3K27ac-mouse	small intestine	intestine	unknown	endoderm	digestive	ENCSR000CCQ	https://www.encodeproject.org/files/ENCFF589ZBD/@@download/ENCFF589ZBD.bam	mm10	ENCFF339ZMZ	https://www.encodeproject.org/files/ENCFF339ZMZ/@@download/ENCFF339ZMZ.bam
199	small intestine_H3K27ac-mouse_ENCSR000CCQ	H3K27ac-mouse	small intestine	intestine	unknown	endoderm	digestive	ENCSR000CCQ	https://www.encodeproject.org/files/ENCFF589ZBD/@@download/ENCFF589ZBD.bam	mm10	ENCFF313DQV	https://www.encodeproject.org/files/ENCFF313DQV/@@download/ENCFF313DQV.bam
200	small intestine_H3K27ac-mouse_ENCSR000CCQ	H3K27ac-mouse	small intestine	intestine	unknown	endoderm	digestive	ENCSR000CCQ	https://www.encodeproject.org/files/ENCFF581OEP/@@download/ENCFF581OEP.bam	mm10	ENCFF314ZSE	https://www.encodeproject.org/files/ENCFF314ZSE/@@download/ENCFF314ZSE.bam
201	small intestine_H3K27ac-mouse_ENCSR000CCQ	H3K27ac-mouse	small intestine	intestine	unknown	endoderm	digestive	ENCSR000CCQ	https://www.encodeproject.org/files/ENCFF581OEP/@@download/ENCFF581OEP.bam	mm10	ENCFF905OLF	https://www.encodeproject.org/files/ENCFF905OLF/@@download/ENCFF905OLF.bam
202	spleen_H3K27ac-mouse_ENCSR000CDJ	H3K27ac-mouse	spleen	spleen	unknown	mesoderm	immune	ENCSR000CDJ	https://www.encodeproject.org/files/ENCFF182KQR/@@download/ENCFF182KQR.bam	mm10	ENCFF470APL	https://www.encodeproject.org/files/ENCFF470APL/@@download/ENCFF470APL.bam
203	spleen_H3K27ac-mouse_ENCSR000CDJ	H3K27ac-mouse	spleen	spleen	unknown	mesoderm	immune	ENCSR000CDJ	https://www.encodeproject.org/files/ENCFF786TUS/@@download/ENCFF786TUS.bam	mm10	ENCFF699BJR	https://www.encodeproject.org/files/ENCFF699BJR/@@download/ENCFF699BJR.bam
204	stomach_H3K27ac-mouse_ENCSR316CNR	H3K27ac-mouse	stomach	stomach	unknown	endoderm	digestive	ENCSR316CNR	https://www.encodeproject.org/files/ENCFF982AKP/@@download/ENCFF982AKP.bam	mm10	ENCFF444JPW	https://www.encodeproject.org/files/ENCFF444JPW/@@download/ENCFF444JPW.bam
205	stomach_H3K27ac-mouse_ENCSR316CNR	H3K27ac-mouse	stomach	stomach	unknown	endoderm	digestive	ENCSR316CNR	https://www.encodeproject.org/files/ENCFF525GXA/@@download/ENCFF525GXA.bam	mm10	ENCFF504ATJ	https://www.encodeproject.org/files/ENCFF504ATJ/@@download/ENCFF504ATJ.bam
206	stomach_H3K27ac-mouse_ENCSR346FJG	H3K27ac-mouse	stomach	stomach	unknown	endoderm	digestive	ENCSR346FJG	https://www.encodeproject.org/files/ENCFF679EJY/@@download/ENCFF679EJY.bam	mm10	ENCFF956UOO	https://www.encodeproject.org/files/ENCFF956UOO/@@download/ENCFF956UOO.bam
207	stomach_H3K27ac-mouse_ENCSR346FJG	H3K27ac-mouse	stomach	stomach	unknown	endoderm	digestive	ENCSR346FJG	https://www.encodeproject.org/files/ENCFF872FOY/@@download/ENCFF872FOY.bam	mm10	ENCFF203DXI	https://www.encodeproject.org/files/ENCFF203DXI/@@download/ENCFF203DXI.bam
208	stomach_H3K27ac-mouse_ENCSR546ANT	H3K27ac-mouse	stomach	stomach	unknown	endoderm	digestive	ENCSR546ANT	https://www.encodeproject.org/files/ENCFF501BEE/@@download/ENCFF501BEE.bam	mm10	ENCFF657FSC	https://www.encodeproject.org/files/ENCFF657FSC/@@download/ENCFF657FSC.bam
209	stomach_H3K27ac-mouse_ENCSR546ANT	H3K27ac-mouse	stomach	stomach	unknown	endoderm	digestive	ENCSR546ANT	https://www.encodeproject.org/files/ENCFF675ZON/@@download/ENCFF675ZON.bam	mm10	ENCFF633XIP	https://www.encodeproject.org/files/ENCFF633XIP/@@download/ENCFF633XIP.bam
210	stomach_H3K27ac-mouse_ENCSR929SEW	H3K27ac-mouse	stomach	stomach	unknown	endoderm	digestive	ENCSR929SEW	https://www.encodeproject.org/files/ENCFF819HQC/@@download/ENCFF819HQC.bam	mm10	ENCFF061IIK	https://www.encodeproject.org/files/ENCFF061IIK/@@download/ENCFF061IIK.bam
211	stomach_H3K27ac-mouse_ENCSR929SEW	H3K27ac-mouse	stomach	stomach	unknown	endoderm	digestive	ENCSR929SEW	https://www.encodeproject.org/files/ENCFF837RAG/@@download/ENCFF837RAG.bam	mm10	ENCFF944XRA	https://www.encodeproject.org/files/ENCFF944XRA/@@download/ENCFF944XRA.bam
212	testis_H3K27ac-mouse_ENCSR000CCU	H3K27ac-mouse	testis	gonad	unknown	mesoderm	reproductive	ENCSR000CCU	https://www.encodeproject.org/files/ENCFF087XLU/@@download/ENCFF087XLU.bam	mm10	ENCFF703HEZ	https://www.encodeproject.org/files/ENCFF703HEZ/@@download/ENCFF703HEZ.bam
213	testis_H3K27ac-mouse_ENCSR000CCU	H3K27ac-mouse	testis	gonad	unknown	mesoderm	reproductive	ENCSR000CCU	https://www.encodeproject.org/files/ENCFF042MCA/@@download/ENCFF042MCA.bam	mm10	ENCFF632RBW	https://www.encodeproject.org/files/ENCFF632RBW/@@download/ENCFF632RBW.bam
214	thymus_H3K27ac-mouse_ENCSR000CCH	H3K27ac-mouse	thymus	immune_organ	unknown	endoderm	endocrine	ENCSR000CCH	https://www.encodeproject.org/files/ENCFF238NOF/@@download/ENCFF238NOF.bam	mm10	ENCFF574OYI	https://www.encodeproject.org/files/ENCFF574OYI/@@download/ENCFF574OYI.bam
215	thymus_H3K27ac-mouse_ENCSR000CCH	H3K27ac-mouse	thymus	immune_organ	unknown	endoderm	endocrine	ENCSR000CCH	https://www.encodeproject.org/files/ENCFF289UGI/@@download/ENCFF289UGI.bam	mm10	ENCFF009MYK	https://www.encodeproject.org/files/ENCFF009MYK/@@download/ENCFF009MYK.bam
216	C2C12_H3K27me3-mouse_ENCSR000AHR	H3K27me3-mouse	C2C12	musculature	embryonic_cell	mesoderm	musculature	ENCSR000AHR	https://www.encodeproject.org/files/ENCFF170CKI/@@download/ENCFF170CKI.bam	mm10	ENCFF911IRI	https://www.encodeproject.org/files/ENCFF911IRI/@@download/ENCFF911IRI.bam
217	CH12.LX_H3K27me3-mouse_ENCSR000DHY	H3K27me3-mouse	CH12.LX	lymph_node	B_cell	mesoderm	immune	ENCSR000DHY	https://www.encodeproject.org/files/ENCFF672MBQ/@@download/ENCFF672MBQ.bam	mm10	ENCFF539HQV	https://www.encodeproject.org/files/ENCFF539HQV/@@download/ENCFF539HQV.bam
218	CH12.LX_H3K27me3-mouse_ENCSR000DHY	H3K27me3-mouse	CH12.LX	lymph_node	B_cell	mesoderm	immune	ENCSR000DHY	https://www.encodeproject.org/files/ENCFF758OWH/@@download/ENCFF758OWH.bam	mm10	ENCFF405NYO	https://www.encodeproject.org/files/ENCFF405NYO/@@download/ENCFF405NYO.bam
219	E14TG2a.4_H3K27me3-mouse_ENCSR059MBO	H3K27me3-mouse	E14TG2a.4	embryo	embryonic_cell	unknown	unknown	ENCSR059MBO	https://www.encodeproject.org/files/ENCFF655DRS/@@download/ENCFF655DRS.bam	mm10	ENCFF984AYM	https://www.encodeproject.org/files/ENCFF984AYM/@@download/ENCFF984AYM.bam
220	E14TG2a.4_H3K27me3-mouse_ENCSR059MBO	H3K27me3-mouse	E14TG2a.4	embryo	embryonic_cell	unknown	unknown	ENCSR059MBO	https://www.encodeproject.org/files/ENCFF891APM/@@download/ENCFF891APM.bam	mm10	ENCFF826KVZ	https://www.encodeproject.org/files/ENCFF826KVZ/@@download/ENCFF826KVZ.bam
221	ES-Bruce4_H3K27me3-mouse_ENCSR000CFN	H3K27me3-mouse	ES-Bruce4	embryo	embryonic_cell	unknown	unknown	ENCSR000CFN	https://www.encodeproject.org/files/ENCFF481UTW/@@download/ENCFF481UTW.bam	mm10	ENCFF296TCP	https://www.encodeproject.org/files/ENCFF296TCP/@@download/ENCFF296TCP.bam
222	ES-Bruce4_H3K27me3-mouse_ENCSR000CFN	H3K27me3-mouse	ES-Bruce4	embryo	embryonic_cell	unknown	unknown	ENCSR000CFN	https://www.encodeproject.org/files/ENCFF513YXS/@@download/ENCFF513YXS.bam	mm10	ENCFF872QIO	https://www.encodeproject.org/files/ENCFF872QIO/@@download/ENCFF872QIO.bam
223	G1E_H3K27me3-mouse_ENCSR000DHX	H3K27me3-mouse	G1E	embryo	stem_cell	unknown	unknown	ENCSR000DHX	https://www.encodeproject.org/files/ENCFF411CLF/@@download/ENCFF411CLF.bam	mm10	ENCFF412UAC	https://www.encodeproject.org/files/ENCFF412UAC/@@download/ENCFF412UAC.bam
224	G1E_H3K27me3-mouse_ENCSR000DHX	H3K27me3-mouse	G1E	embryo	stem_cell	unknown	unknown	ENCSR000DHX	https://www.encodeproject.org/files/ENCFF841VFS/@@download/ENCFF841VFS.bam	mm10	ENCFF443XJP	https://www.encodeproject.org/files/ENCFF443XJP/@@download/ENCFF443XJP.bam
225	MEL_H3K27me3-mouse_ENCSR000ADP	H3K27me3-mouse	MEL	spleen	cancer_cell	mesoderm	immune	ENCSR000ADP	https://www.encodeproject.org/files/ENCFF723FPU/@@download/ENCFF723FPU.bam	mm10	ENCFF797CGV	https://www.encodeproject.org/files/ENCFF797CGV/@@download/ENCFF797CGV.bam
226	MEL_H3K27me3-mouse_ENCSR000ADP	H3K27me3-mouse	MEL	spleen	cancer_cell	mesoderm	immune	ENCSR000ADP	https://www.encodeproject.org/files/ENCFF659PHF/@@download/ENCFF659PHF.bam	mm10	ENCFF797CGV	https://www.encodeproject.org/files/ENCFF797CGV/@@download/ENCFF797CGV.bam
227	MEL_H3K27me3-mouse_ENCSR000CER	H3K27me3-mouse	MEL	spleen	cancer_cell	mesoderm	immune	ENCSR000CER	https://www.encodeproject.org/files/ENCFF628LYK/@@download/ENCFF628LYK.bam	mm10	ENCFF065TFN	https://www.encodeproject.org/files/ENCFF065TFN/@@download/ENCFF065TFN.bam
228	MEL_H3K27me3-mouse_ENCSR000CER	H3K27me3-mouse	MEL	spleen	cancer_cell	mesoderm	immune	ENCSR000CER	https://www.encodeproject.org/files/ENCFF451SWK/@@download/ENCFF451SWK.bam	mm10	ENCFF792BAU	https://www.encodeproject.org/files/ENCFF792BAU/@@download/ENCFF792BAU.bam
229	cerebellum_H3K27me3-mouse_ENCSR000CFM	H3K27me3-mouse	cerebellum	brain	unknown	ectoderm	central_nervous	ENCSR000CFM	https://www.encodeproject.org/files/ENCFF759BCE/@@download/ENCFF759BCE.bam	mm10	ENCFF467AIM	https://www.encodeproject.org/files/ENCFF467AIM/@@download/ENCFF467AIM.bam
230	cerebellum_H3K27me3-mouse_ENCSR000CFM	H3K27me3-mouse	cerebellum	brain	unknown	ectoderm	central_nervous	ENCSR000CFM	https://www.encodeproject.org/files/ENCFF907BJD/@@download/ENCFF907BJD.bam	mm10	ENCFF412GIX	https://www.encodeproject.org/files/ENCFF412GIX/@@download/ENCFF412GIX.bam
231	embryonic facial prominence_H3K27me3-mouse_ENCSR008WOQ	H3K27me3-mouse	embryonic facial prominence	embryo	unknown	unknown	unknown	ENCSR008WOQ	https://www.encodeproject.org/files/ENCFF238OWL/@@download/ENCFF238OWL.bam	mm10	ENCFF464WOT	https://www.encodeproject.org/files/ENCFF464WOT/@@download/ENCFF464WOT.bam
232	embryonic facial prominence_H3K27me3-mouse_ENCSR008WOQ	H3K27me3-mouse	embryonic facial prominence	embryo	unknown	unknown	unknown	ENCSR008WOQ	https://www.encodeproject.org/files/ENCFF617MBJ/@@download/ENCFF617MBJ.bam	mm10	ENCFF685SXR	https://www.encodeproject.org/files/ENCFF685SXR/@@download/ENCFF685SXR.bam
233	embryonic facial prominence_H3K27me3-mouse_ENCSR061DPP	H3K27me3-mouse	embryonic facial prominence	embryo	unknown	unknown	unknown	ENCSR061DPP	https://www.encodeproject.org/files/ENCFF656ISW/@@download/ENCFF656ISW.bam	mm10	ENCFF418WVD	https://www.encodeproject.org/files/ENCFF418WVD/@@download/ENCFF418WVD.bam
234	embryonic facial prominence_H3K27me3-mouse_ENCSR061DPP	H3K27me3-mouse	embryonic facial prominence	embryo	unknown	unknown	unknown	ENCSR061DPP	https://www.encodeproject.org/files/ENCFF461IDG/@@download/ENCFF461IDG.bam	mm10	ENCFF898RFH	https://www.encodeproject.org/files/ENCFF898RFH/@@download/ENCFF898RFH.bam
235	embryonic facial prominence_H3K27me3-mouse_ENCSR257GTR	H3K27me3-mouse	embryonic facial prominence	embryo	unknown	unknown	unknown	ENCSR257GTR	https://www.encodeproject.org/files/ENCFF103VXN/@@download/ENCFF103VXN.bam	mm10	ENCFF219CIU	https://www.encodeproject.org/files/ENCFF219CIU/@@download/ENCFF219CIU.bam
236	embryonic facial prominence_H3K27me3-mouse_ENCSR257GTR	H3K27me3-mouse	embryonic facial prominence	embryo	unknown	unknown	unknown	ENCSR257GTR	https://www.encodeproject.org/files/ENCFF078EPE/@@download/ENCFF078EPE.bam	mm10	ENCFF690KFH	https://www.encodeproject.org/files/ENCFF690KFH/@@download/ENCFF690KFH.bam
237	embryonic facial prominence_H3K27me3-mouse_ENCSR285IQN	H3K27me3-mouse	embryonic facial prominence	embryo	unknown	unknown	unknown	ENCSR285IQN	https://www.encodeproject.org/files/ENCFF240URX/@@download/ENCFF240URX.bam	mm10	ENCFF722WBS	https://www.encodeproject.org/files/ENCFF722WBS/@@download/ENCFF722WBS.bam
238	embryonic facial prominence_H3K27me3-mouse_ENCSR285IQN	H3K27me3-mouse	embryonic facial prominence	embryo	unknown	unknown	unknown	ENCSR285IQN	https://www.encodeproject.org/files/ENCFF531ZNV/@@download/ENCFF531ZNV.bam	mm10	ENCFF844AIE	https://www.encodeproject.org/files/ENCFF844AIE/@@download/ENCFF844AIE.bam
239	embryonic facial prominence_H3K27me3-mouse_ENCSR457HDY	H3K27me3-mouse	embryonic facial prominence	embryo	unknown	unknown	unknown	ENCSR457HDY	https://www.encodeproject.org/files/ENCFF605KWR/@@download/ENCFF605KWR.bam	mm10	ENCFF344INR	https://www.encodeproject.org/files/ENCFF344INR/@@download/ENCFF344INR.bam
240	embryonic facial prominence_H3K27me3-mouse_ENCSR457HDY	H3K27me3-mouse	embryonic facial prominence	embryo	unknown	unknown	unknown	ENCSR457HDY	https://www.encodeproject.org/files/ENCFF373WPM/@@download/ENCFF373WPM.bam	mm10	ENCFF018WUG	https://www.encodeproject.org/files/ENCFF018WUG/@@download/ENCFF018WUG.bam
241	embryonic facial prominence_H3K27me3-mouse_ENCSR701GKO	H3K27me3-mouse	embryonic facial prominence	embryo	unknown	unknown	unknown	ENCSR701GKO	https://www.encodeproject.org/files/ENCFF785IDZ/@@download/ENCFF785IDZ.bam	mm10	ENCFF004TZJ	https://www.encodeproject.org/files/ENCFF004TZJ/@@download/ENCFF004TZJ.bam
242	embryonic facial prominence_H3K27me3-mouse_ENCSR701GKO	H3K27me3-mouse	embryonic facial prominence	embryo	unknown	unknown	unknown	ENCSR701GKO	https://www.encodeproject.org/files/ENCFF395AMV/@@download/ENCFF395AMV.bam	mm10	ENCFF815MGY	https://www.encodeproject.org/files/ENCFF815MGY/@@download/ENCFF815MGY.bam
243	erythroblast_H3K27me3-mouse_ENCSR000DHP	H3K27me3-mouse	erythroblast	bone_element	hematopoietic_cell	mesoderm	circulatory	ENCSR000DHP	https://www.encodeproject.org/files/ENCFF195IJA/@@download/ENCFF195IJA.bam	mm10	ENCFF519WFP	https://www.encodeproject.org/files/ENCFF519WFP/@@download/ENCFF519WFP.bam
244	erythroblast_H3K27me3-mouse_ENCSR000DHP	H3K27me3-mouse	erythroblast	bone_element	hematopoietic_cell	mesoderm	circulatory	ENCSR000DHP	https://www.encodeproject.org/files/ENCFF580AHZ/@@download/ENCFF580AHZ.bam	mm10	ENCFF803RZC	https://www.encodeproject.org/files/ENCFF803RZC/@@download/ENCFF803RZC.bam
245	forebrain_H3K27me3-mouse_ENCSR070MOK	H3K27me3-mouse	forebrain	brain	unknown	ectoderm	central_nervous	ENCSR070MOK	https://www.encodeproject.org/files/ENCFF529KXF/@@download/ENCFF529KXF.bam	mm10	ENCFF690QPU	https://www.encodeproject.org/files/ENCFF690QPU/@@download/ENCFF690QPU.bam
246	forebrain_H3K27me3-mouse_ENCSR070MOK	H3K27me3-mouse	forebrain	brain	unknown	ectoderm	central_nervous	ENCSR070MOK	https://www.encodeproject.org/files/ENCFF529KXF/@@download/ENCFF529KXF.bam	mm10	ENCFF695SNV	https://www.encodeproject.org/files/ENCFF695SNV/@@download/ENCFF695SNV.bam
247	forebrain_H3K27me3-mouse_ENCSR070MOK	H3K27me3-mouse	forebrain	brain	unknown	ectoderm	central_nervous	ENCSR070MOK	https://www.encodeproject.org/files/ENCFF080NJT/@@download/ENCFF080NJT.bam	mm10	ENCFF098QXI	https://www.encodeproject.org/files/ENCFF098QXI/@@download/ENCFF098QXI.bam
248	forebrain_H3K27me3-mouse_ENCSR070MOK	H3K27me3-mouse	forebrain	brain	unknown	ectoderm	central_nervous	ENCSR070MOK	https://www.encodeproject.org/files/ENCFF080NJT/@@download/ENCFF080NJT.bam	mm10	ENCFF760BFB	https://www.encodeproject.org/files/ENCFF760BFB/@@download/ENCFF760BFB.bam
249	forebrain_H3K27me3-mouse_ENCSR297CHD	H3K27me3-mouse	forebrain	brain	unknown	ectoderm	central_nervous	ENCSR297CHD	https://www.encodeproject.org/files/ENCFF343MPE/@@download/ENCFF343MPE.bam	mm10	ENCFF663JMX	https://www.encodeproject.org/files/ENCFF663JMX/@@download/ENCFF663JMX.bam
250	forebrain_H3K27me3-mouse_ENCSR297CHD	H3K27me3-mouse	forebrain	brain	unknown	ectoderm	central_nervous	ENCSR297CHD	https://www.encodeproject.org/files/ENCFF312MBP/@@download/ENCFF312MBP.bam	mm10	ENCFF721UFL	https://www.encodeproject.org/files/ENCFF721UFL/@@download/ENCFF721UFL.bam
251	forebrain_H3K27me3-mouse_ENCSR564XSR	H3K27me3-mouse	forebrain	brain	unknown	ectoderm	central_nervous	ENCSR564XSR	https://www.encodeproject.org/files/ENCFF388GCI/@@download/ENCFF388GCI.bam	mm10	ENCFF408RPR	https://www.encodeproject.org/files/ENCFF408RPR/@@download/ENCFF408RPR.bam
252	forebrain_H3K27me3-mouse_ENCSR564XSR	H3K27me3-mouse	forebrain	brain	unknown	ectoderm	central_nervous	ENCSR564XSR	https://www.encodeproject.org/files/ENCFF695MPZ/@@download/ENCFF695MPZ.bam	mm10	ENCFF339SSC	https://www.encodeproject.org/files/ENCFF339SSC/@@download/ENCFF339SSC.bam
253	forebrain_H3K27me3-mouse_ENCSR658BBG	H3K27me3-mouse	forebrain	brain	unknown	ectoderm	central_nervous	ENCSR658BBG	https://www.encodeproject.org/files/ENCFF345MWS/@@download/ENCFF345MWS.bam	mm10	ENCFF907EPW	https://www.encodeproject.org/files/ENCFF907EPW/@@download/ENCFF907EPW.bam
254	forebrain_H3K27me3-mouse_ENCSR658BBG	H3K27me3-mouse	forebrain	brain	unknown	ectoderm	central_nervous	ENCSR658BBG	https://www.encodeproject.org/files/ENCFF468OEQ/@@download/ENCFF468OEQ.bam	mm10	ENCFF592RAD	https://www.encodeproject.org/files/ENCFF592RAD/@@download/ENCFF592RAD.bam
255	forebrain_H3K27me3-mouse_ENCSR735VEJ	H3K27me3-mouse	forebrain	brain	unknown	ectoderm	central_nervous	ENCSR735VEJ	https://www.encodeproject.org/files/ENCFF086IHZ/@@download/ENCFF086IHZ.bam	mm10	ENCFF525FRN	https://www.encodeproject.org/files/ENCFF525FRN/@@download/ENCFF525FRN.bam
256	forebrain_H3K27me3-mouse_ENCSR735VEJ	H3K27me3-mouse	forebrain	brain	unknown	ectoderm	central_nervous	ENCSR735VEJ	https://www.encodeproject.org/files/ENCFF413HUR/@@download/ENCFF413HUR.bam	mm10	ENCFF861UMV	https://www.encodeproject.org/files/ENCFF861UMV/@@download/ENCFF861UMV.bam
257	forebrain_H3K27me3-mouse_ENCSR736GVO	H3K27me3-mouse	forebrain	brain	unknown	ectoderm	central_nervous	ENCSR736GVO	https://www.encodeproject.org/files/ENCFF889DKN/@@download/ENCFF889DKN.bam	mm10	ENCFF650CXZ	https://www.encodeproject.org/files/ENCFF650CXZ/@@download/ENCFF650CXZ.bam
258	forebrain_H3K27me3-mouse_ENCSR736GVO	H3K27me3-mouse	forebrain	brain	unknown	ectoderm	central_nervous	ENCSR736GVO	https://www.encodeproject.org/files/ENCFF424FVN/@@download/ENCFF424FVN.bam	mm10	ENCFF376HWE	https://www.encodeproject.org/files/ENCFF376HWE/@@download/ENCFF376HWE.bam
259	forebrain_H3K27me3-mouse_ENCSR831YAX	H3K27me3-mouse	forebrain	brain	unknown	ectoderm	central_nervous	ENCSR831YAX	https://www.encodeproject.org/files/ENCFF959MVP/@@download/ENCFF959MVP.bam	mm10	ENCFF052GTB	https://www.encodeproject.org/files/ENCFF052GTB/@@download/ENCFF052GTB.bam
260	forebrain_H3K27me3-mouse_ENCSR831YAX	H3K27me3-mouse	forebrain	brain	unknown	ectoderm	central_nervous	ENCSR831YAX	https://www.encodeproject.org/files/ENCFF208ZUT/@@download/ENCFF208ZUT.bam	mm10	ENCFF027NEW	https://www.encodeproject.org/files/ENCFF027NEW/@@download/ENCFF027NEW.bam
261	forebrain_H3K27me3-mouse_ENCSR944XPB	H3K27me3-mouse	forebrain	brain	unknown	ectoderm	central_nervous	ENCSR944XPB	https://www.encodeproject.org/files/ENCFF834IIA/@@download/ENCFF834IIA.bam	mm10	ENCFF119WNW	https://www.encodeproject.org/files/ENCFF119WNW/@@download/ENCFF119WNW.bam
262	forebrain_H3K27me3-mouse_ENCSR944XPB	H3K27me3-mouse	forebrain	brain	unknown	ectoderm	central_nervous	ENCSR944XPB	https://www.encodeproject.org/files/ENCFF994KNJ/@@download/ENCFF994KNJ.bam	mm10	ENCFF948REO	https://www.encodeproject.org/files/ENCFF948REO/@@download/ENCFF948REO.bam
263	heart_H3K27me3-mouse_ENCSR000CEJ	H3K27me3-mouse	heart	heart	unknown	mesoderm	circulatory	ENCSR000CEJ	https://www.encodeproject.org/files/ENCFF375IPX/@@download/ENCFF375IPX.bam	mm10	ENCFF985AJN	https://www.encodeproject.org/files/ENCFF985AJN/@@download/ENCFF985AJN.bam
264	heart_H3K27me3-mouse_ENCSR000CEJ	H3K27me3-mouse	heart	heart	unknown	mesoderm	circulatory	ENCSR000CEJ	https://www.encodeproject.org/files/ENCFF375IPX/@@download/ENCFF375IPX.bam	mm10	ENCFF026TPH	https://www.encodeproject.org/files/ENCFF026TPH/@@download/ENCFF026TPH.bam
265	heart_H3K27me3-mouse_ENCSR000CEJ	H3K27me3-mouse	heart	heart	unknown	mesoderm	circulatory	ENCSR000CEJ	https://www.encodeproject.org/files/ENCFF606KTJ/@@download/ENCFF606KTJ.bam	mm10	ENCFF658HML	https://www.encodeproject.org/files/ENCFF658HML/@@download/ENCFF658HML.bam
266	heart_H3K27me3-mouse_ENCSR000CEJ	H3K27me3-mouse	heart	heart	unknown	mesoderm	circulatory	ENCSR000CEJ	https://www.encodeproject.org/files/ENCFF606KTJ/@@download/ENCFF606KTJ.bam	mm10	ENCFF925TYC	https://www.encodeproject.org/files/ENCFF925TYC/@@download/ENCFF925TYC.bam
267	heart_H3K27me3-mouse_ENCSR122HLY	H3K27me3-mouse	heart	heart	unknown	mesoderm	circulatory	ENCSR122HLY	https://www.encodeproject.org/files/ENCFF226GKZ/@@download/ENCFF226GKZ.bam	mm10	ENCFF501NEH	https://www.encodeproject.org/files/ENCFF501NEH/@@download/ENCFF501NEH.bam
268	heart_H3K27me3-mouse_ENCSR122HLY	H3K27me3-mouse	heart	heart	unknown	mesoderm	circulatory	ENCSR122HLY	https://www.encodeproject.org/files/ENCFF612OSK/@@download/ENCFF612OSK.bam	mm10	ENCFF291XJQ	https://www.encodeproject.org/files/ENCFF291XJQ/@@download/ENCFF291XJQ.bam
269	heart_H3K27me3-mouse_ENCSR266JQW	H3K27me3-mouse	heart	heart	unknown	mesoderm	circulatory	ENCSR266JQW	https://www.encodeproject.org/files/ENCFF907SIJ/@@download/ENCFF907SIJ.bam	mm10	ENCFF170AIZ	https://www.encodeproject.org/files/ENCFF170AIZ/@@download/ENCFF170AIZ.bam
270	heart_H3K27me3-mouse_ENCSR266JQW	H3K27me3-mouse	heart	heart	unknown	mesoderm	circulatory	ENCSR266JQW	https://www.encodeproject.org/files/ENCFF775ZST/@@download/ENCFF775ZST.bam	mm10	ENCFF345KNS	https://www.encodeproject.org/files/ENCFF345KNS/@@download/ENCFF345KNS.bam
271	heart_H3K27me3-mouse_ENCSR357OED	H3K27me3-mouse	heart	heart	unknown	mesoderm	circulatory	ENCSR357OED	https://www.encodeproject.org/files/ENCFF967LER/@@download/ENCFF967LER.bam	mm10	ENCFF434ZDX	https://www.encodeproject.org/files/ENCFF434ZDX/@@download/ENCFF434ZDX.bam
272	heart_H3K27me3-mouse_ENCSR357OED	H3K27me3-mouse	heart	heart	unknown	mesoderm	circulatory	ENCSR357OED	https://www.encodeproject.org/files/ENCFF655BQS/@@download/ENCFF655BQS.bam	mm10	ENCFF604IIE	https://www.encodeproject.org/files/ENCFF604IIE/@@download/ENCFF604IIE.bam
273	heart_H3K27me3-mouse_ENCSR380BBL	H3K27me3-mouse	heart	heart	unknown	mesoderm	circulatory	ENCSR380BBL	https://www.encodeproject.org/files/ENCFF547TAS/@@download/ENCFF547TAS.bam	mm10	ENCFF738FDE	https://www.encodeproject.org/files/ENCFF738FDE/@@download/ENCFF738FDE.bam
274	heart_H3K27me3-mouse_ENCSR380BBL	H3K27me3-mouse	heart	heart	unknown	mesoderm	circulatory	ENCSR380BBL	https://www.encodeproject.org/files/ENCFF642FJJ/@@download/ENCFF642FJJ.bam	mm10	ENCFF910BUW	https://www.encodeproject.org/files/ENCFF910BUW/@@download/ENCFF910BUW.bam
275	heart_H3K27me3-mouse_ENCSR437NPG	H3K27me3-mouse	heart	heart	unknown	mesoderm	circulatory	ENCSR437NPG	https://www.encodeproject.org/files/ENCFF211KAN/@@download/ENCFF211KAN.bam	mm10	ENCFF382KGG	https://www.encodeproject.org/files/ENCFF382KGG/@@download/ENCFF382KGG.bam
276	heart_H3K27me3-mouse_ENCSR437NPG	H3K27me3-mouse	heart	heart	unknown	mesoderm	circulatory	ENCSR437NPG	https://www.encodeproject.org/files/ENCFF373UAD/@@download/ENCFF373UAD.bam	mm10	ENCFF074XLH	https://www.encodeproject.org/files/ENCFF074XLH/@@download/ENCFF074XLH.bam
277	heart_H3K27me3-mouse_ENCSR781ORQ	H3K27me3-mouse	heart	heart	unknown	mesoderm	circulatory	ENCSR781ORQ	https://www.encodeproject.org/files/ENCFF369ZPP/@@download/ENCFF369ZPP.bam	mm10	ENCFF061NPF	https://www.encodeproject.org/files/ENCFF061NPF/@@download/ENCFF061NPF.bam
278	heart_H3K27me3-mouse_ENCSR781ORQ	H3K27me3-mouse	heart	heart	unknown	mesoderm	circulatory	ENCSR781ORQ	https://www.encodeproject.org/files/ENCFF409GFV/@@download/ENCFF409GFV.bam	mm10	ENCFF815YVI	https://www.encodeproject.org/files/ENCFF815YVI/@@download/ENCFF815YVI.bam
279	heart_H3K27me3-mouse_ENCSR790LOX	H3K27me3-mouse	heart	heart	unknown	mesoderm	circulatory	ENCSR790LOX	https://www.encodeproject.org/files/ENCFF977KOW/@@download/ENCFF977KOW.bam	mm10	ENCFF874JUB	https://www.encodeproject.org/files/ENCFF874JUB/@@download/ENCFF874JUB.bam
280	heart_H3K27me3-mouse_ENCSR790LOX	H3K27me3-mouse	heart	heart	unknown	mesoderm	circulatory	ENCSR790LOX	https://www.encodeproject.org/files/ENCFF977KOW/@@download/ENCFF977KOW.bam	mm10	ENCFF075TNG	https://www.encodeproject.org/files/ENCFF075TNG/@@download/ENCFF075TNG.bam
281	heart_H3K27me3-mouse_ENCSR790LOX	H3K27me3-mouse	heart	heart	unknown	mesoderm	circulatory	ENCSR790LOX	https://www.encodeproject.org/files/ENCFF526NRQ/@@download/ENCFF526NRQ.bam	mm10	ENCFF157PXG	https://www.encodeproject.org/files/ENCFF157PXG/@@download/ENCFF157PXG.bam
282	heart_H3K27me3-mouse_ENCSR790LOX	H3K27me3-mouse	heart	heart	unknown	mesoderm	circulatory	ENCSR790LOX	https://www.encodeproject.org/files/ENCFF526NRQ/@@download/ENCFF526NRQ.bam	mm10	ENCFF738QER	https://www.encodeproject.org/files/ENCFF738QER/@@download/ENCFF738QER.bam
283	heart_H3K27me3-mouse_ENCSR963OLG	H3K27me3-mouse	heart	heart	unknown	mesoderm	circulatory	ENCSR963OLG	https://www.encodeproject.org/files/ENCFF514HIT/@@download/ENCFF514HIT.bam	mm10	ENCFF528XQI	https://www.encodeproject.org/files/ENCFF528XQI/@@download/ENCFF528XQI.bam
284	heart_H3K27me3-mouse_ENCSR963OLG	H3K27me3-mouse	heart	heart	unknown	mesoderm	circulatory	ENCSR963OLG	https://www.encodeproject.org/files/ENCFF381XPQ/@@download/ENCFF381XPQ.bam	mm10	ENCFF833HIE	https://www.encodeproject.org/files/ENCFF833HIE/@@download/ENCFF833HIE.bam
285	hindbrain_H3K27me3-mouse_ENCSR046SWI	H3K27me3-mouse	hindbrain	brain	unknown	ectoderm	central_nervous	ENCSR046SWI	https://www.encodeproject.org/files/ENCFF748OGU/@@download/ENCFF748OGU.bam	mm10	ENCFF002JSJ	https://www.encodeproject.org/files/ENCFF002JSJ/@@download/ENCFF002JSJ.bam
286	hindbrain_H3K27me3-mouse_ENCSR046SWI	H3K27me3-mouse	hindbrain	brain	unknown	ectoderm	central_nervous	ENCSR046SWI	https://www.encodeproject.org/files/ENCFF006AZS/@@download/ENCFF006AZS.bam	mm10	ENCFF730MVX	https://www.encodeproject.org/files/ENCFF730MVX/@@download/ENCFF730MVX.bam
287	hindbrain_H3K27me3-mouse_ENCSR259KYK	H3K27me3-mouse	hindbrain	brain	unknown	ectoderm	central_nervous	ENCSR259KYK	https://www.encodeproject.org/files/ENCFF667YCP/@@download/ENCFF667YCP.bam	mm10	ENCFF839RRS	https://www.encodeproject.org/files/ENCFF839RRS/@@download/ENCFF839RRS.bam
288	hindbrain_H3K27me3-mouse_ENCSR259KYK	H3K27me3-mouse	hindbrain	brain	unknown	ectoderm	central_nervous	ENCSR259KYK	https://www.encodeproject.org/files/ENCFF826KFV/@@download/ENCFF826KFV.bam	mm10	ENCFF108IDL	https://www.encodeproject.org/files/ENCFF108IDL/@@download/ENCFF108IDL.bam
289	hindbrain_H3K27me3-mouse_ENCSR302HOJ	H3K27me3-mouse	hindbrain	brain	unknown	ectoderm	central_nervous	ENCSR302HOJ	https://www.encodeproject.org/files/ENCFF075KCS/@@download/ENCFF075KCS.bam	mm10	ENCFF345XLY	https://www.encodeproject.org/files/ENCFF345XLY/@@download/ENCFF345XLY.bam
290	hindbrain_H3K27me3-mouse_ENCSR302HOJ	H3K27me3-mouse	hindbrain	brain	unknown	ectoderm	central_nervous	ENCSR302HOJ	https://www.encodeproject.org/files/ENCFF391ACL/@@download/ENCFF391ACL.bam	mm10	ENCFF473YMF	https://www.encodeproject.org/files/ENCFF473YMF/@@download/ENCFF473YMF.bam
291	hindbrain_H3K27me3-mouse_ENCSR308TAV	H3K27me3-mouse	hindbrain	brain	unknown	ectoderm	central_nervous	ENCSR308TAV	https://www.encodeproject.org/files/ENCFF407HZF/@@download/ENCFF407HZF.bam	mm10	ENCFF803FMQ	https://www.encodeproject.org/files/ENCFF803FMQ/@@download/ENCFF803FMQ.bam
292	hindbrain_H3K27me3-mouse_ENCSR308TAV	H3K27me3-mouse	hindbrain	brain	unknown	ectoderm	central_nervous	ENCSR308TAV	https://www.encodeproject.org/files/ENCFF407HZF/@@download/ENCFF407HZF.bam	mm10	ENCFF429SAW	https://www.encodeproject.org/files/ENCFF429SAW/@@download/ENCFF429SAW.bam
293	hindbrain_H3K27me3-mouse_ENCSR308TAV	H3K27me3-mouse	hindbrain	brain	unknown	ectoderm	central_nervous	ENCSR308TAV	https://www.encodeproject.org/files/ENCFF593XCB/@@download/ENCFF593XCB.bam	mm10	ENCFF917CHX	https://www.encodeproject.org/files/ENCFF917CHX/@@download/ENCFF917CHX.bam
294	hindbrain_H3K27me3-mouse_ENCSR308TAV	H3K27me3-mouse	hindbrain	brain	unknown	ectoderm	central_nervous	ENCSR308TAV	https://www.encodeproject.org/files/ENCFF593XCB/@@download/ENCFF593XCB.bam	mm10	ENCFF158NBQ	https://www.encodeproject.org/files/ENCFF158NBQ/@@download/ENCFF158NBQ.bam
295	hindbrain_H3K27me3-mouse_ENCSR375GSG	H3K27me3-mouse	hindbrain	brain	unknown	ectoderm	central_nervous	ENCSR375GSG	https://www.encodeproject.org/files/ENCFF865XEQ/@@download/ENCFF865XEQ.bam	mm10	ENCFF269REG	https://www.encodeproject.org/files/ENCFF269REG/@@download/ENCFF269REG.bam
296	hindbrain_H3K27me3-mouse_ENCSR375GSG	H3K27me3-mouse	hindbrain	brain	unknown	ectoderm	central_nervous	ENCSR375GSG	https://www.encodeproject.org/files/ENCFF468OKB/@@download/ENCFF468OKB.bam	mm10	ENCFF840HYE	https://www.encodeproject.org/files/ENCFF840HYE/@@download/ENCFF840HYE.bam
297	hindbrain_H3K27me3-mouse_ENCSR837SKW	H3K27me3-mouse	hindbrain	brain	unknown	ectoderm	central_nervous	ENCSR837SKW	https://www.encodeproject.org/files/ENCFF308SMR/@@download/ENCFF308SMR.bam	mm10	ENCFF451WYT	https://www.encodeproject.org/files/ENCFF451WYT/@@download/ENCFF451WYT.bam
298	hindbrain_H3K27me3-mouse_ENCSR837SKW	H3K27me3-mouse	hindbrain	brain	unknown	ectoderm	central_nervous	ENCSR837SKW	https://www.encodeproject.org/files/ENCFF466FQH/@@download/ENCFF466FQH.bam	mm10	ENCFF664CCP	https://www.encodeproject.org/files/ENCFF664CCP/@@download/ENCFF664CCP.bam
299	hindbrain_H3K27me3-mouse_ENCSR953LFI	H3K27me3-mouse	hindbrain	brain	unknown	ectoderm	central_nervous	ENCSR953LFI	https://www.encodeproject.org/files/ENCFF918IVD/@@download/ENCFF918IVD.bam	mm10	ENCFF806TLN	https://www.encodeproject.org/files/ENCFF806TLN/@@download/ENCFF806TLN.bam
300	hindbrain_H3K27me3-mouse_ENCSR953LFI	H3K27me3-mouse	hindbrain	brain	unknown	ectoderm	central_nervous	ENCSR953LFI	https://www.encodeproject.org/files/ENCFF918IVD/@@download/ENCFF918IVD.bam	mm10	ENCFF350RHC	https://www.encodeproject.org/files/ENCFF350RHC/@@download/ENCFF350RHC.bam
301	hindbrain_H3K27me3-mouse_ENCSR953LFI	H3K27me3-mouse	hindbrain	brain	unknown	ectoderm	central_nervous	ENCSR953LFI	https://www.encodeproject.org/files/ENCFF609FHE/@@download/ENCFF609FHE.bam	mm10	ENCFF745AQG	https://www.encodeproject.org/files/ENCFF745AQG/@@download/ENCFF745AQG.bam
302	hindbrain_H3K27me3-mouse_ENCSR953LFI	H3K27me3-mouse	hindbrain	brain	unknown	ectoderm	central_nervous	ENCSR953LFI	https://www.encodeproject.org/files/ENCFF609FHE/@@download/ENCFF609FHE.bam	mm10	ENCFF295VJN	https://www.encodeproject.org/files/ENCFF295VJN/@@download/ENCFF295VJN.bam
303	hindbrain_H3K27me3-mouse_ENCSR984OHL	H3K27me3-mouse	hindbrain	brain	unknown	ectoderm	central_nervous	ENCSR984OHL	https://www.encodeproject.org/files/ENCFF513WCB/@@download/ENCFF513WCB.bam	mm10	ENCFF728RIM	https://www.encodeproject.org/files/ENCFF728RIM/@@download/ENCFF728RIM.bam
304	hindbrain_H3K27me3-mouse_ENCSR984OHL	H3K27me3-mouse	hindbrain	brain	unknown	ectoderm	central_nervous	ENCSR984OHL	https://www.encodeproject.org/files/ENCFF290WZK/@@download/ENCFF290WZK.bam	mm10	ENCFF789XSU	https://www.encodeproject.org/files/ENCFF789XSU/@@download/ENCFF789XSU.bam
305	intestine_H3K27me3-mouse_ENCSR014YAY	H3K27me3-mouse	intestine	intestine	unknown	endoderm	digestive	ENCSR014YAY	https://www.encodeproject.org/files/ENCFF803WNR/@@download/ENCFF803WNR.bam	mm10	ENCFF074UDB	https://www.encodeproject.org/files/ENCFF074UDB/@@download/ENCFF074UDB.bam
306	intestine_H3K27me3-mouse_ENCSR014YAY	H3K27me3-mouse	intestine	intestine	unknown	endoderm	digestive	ENCSR014YAY	https://www.encodeproject.org/files/ENCFF847KWO/@@download/ENCFF847KWO.bam	mm10	ENCFF124JBB	https://www.encodeproject.org/files/ENCFF124JBB/@@download/ENCFF124JBB.bam
307	intestine_H3K27me3-mouse_ENCSR389EYR	H3K27me3-mouse	intestine	intestine	unknown	endoderm	digestive	ENCSR389EYR	https://www.encodeproject.org/files/ENCFF854RUG/@@download/ENCFF854RUG.bam	mm10	ENCFF940IKA	https://www.encodeproject.org/files/ENCFF940IKA/@@download/ENCFF940IKA.bam
308	intestine_H3K27me3-mouse_ENCSR389EYR	H3K27me3-mouse	intestine	intestine	unknown	endoderm	digestive	ENCSR389EYR	https://www.encodeproject.org/files/ENCFF854RUG/@@download/ENCFF854RUG.bam	mm10	ENCFF894TOB	https://www.encodeproject.org/files/ENCFF894TOB/@@download/ENCFF894TOB.bam
309	intestine_H3K27me3-mouse_ENCSR389EYR	H3K27me3-mouse	intestine	intestine	unknown	endoderm	digestive	ENCSR389EYR	https://www.encodeproject.org/files/ENCFF860JEW/@@download/ENCFF860JEW.bam	mm10	ENCFF023NVA	https://www.encodeproject.org/files/ENCFF023NVA/@@download/ENCFF023NVA.bam
310	intestine_H3K27me3-mouse_ENCSR389EYR	H3K27me3-mouse	intestine	intestine	unknown	endoderm	digestive	ENCSR389EYR	https://www.encodeproject.org/files/ENCFF860JEW/@@download/ENCFF860JEW.bam	mm10	ENCFF106EAL	https://www.encodeproject.org/files/ENCFF106EAL/@@download/ENCFF106EAL.bam
311	intestine_H3K27me3-mouse_ENCSR515XWH	H3K27me3-mouse	intestine	intestine	unknown	endoderm	digestive	ENCSR515XWH	https://www.encodeproject.org/files/ENCFF188VUM/@@download/ENCFF188VUM.bam	mm10	ENCFF014IKI	https://www.encodeproject.org/files/ENCFF014IKI/@@download/ENCFF014IKI.bam
312	intestine_H3K27me3-mouse_ENCSR515XWH	H3K27me3-mouse	intestine	intestine	unknown	endoderm	digestive	ENCSR515XWH	https://www.encodeproject.org/files/ENCFF539OLV/@@download/ENCFF539OLV.bam	mm10	ENCFF393ZWL	https://www.encodeproject.org/files/ENCFF393ZWL/@@download/ENCFF393ZWL.bam
313	intestine_H3K27me3-mouse_ENCSR871KVM	H3K27me3-mouse	intestine	intestine	unknown	endoderm	digestive	ENCSR871KVM	https://www.encodeproject.org/files/ENCFF056CVS/@@download/ENCFF056CVS.bam	mm10	ENCFF025ZUF	https://www.encodeproject.org/files/ENCFF025ZUF/@@download/ENCFF025ZUF.bam
314	intestine_H3K27me3-mouse_ENCSR871KVM	H3K27me3-mouse	intestine	intestine	unknown	endoderm	digestive	ENCSR871KVM	https://www.encodeproject.org/files/ENCFF133TCX/@@download/ENCFF133TCX.bam	mm10	ENCFF112CLR	https://www.encodeproject.org/files/ENCFF112CLR/@@download/ENCFF112CLR.bam
315	kidney_H3K27me3-mouse_ENCSR000CFP	H3K27me3-mouse	kidney	kidney	unknown	mesoderm	excretory	ENCSR000CFP	https://www.encodeproject.org/files/ENCFF757QZV/@@download/ENCFF757QZV.bam	mm10	ENCFF046ZNJ	https://www.encodeproject.org/files/ENCFF046ZNJ/@@download/ENCFF046ZNJ.bam
316	kidney_H3K27me3-mouse_ENCSR000CFP	H3K27me3-mouse	kidney	kidney	unknown	mesoderm	excretory	ENCSR000CFP	https://www.encodeproject.org/files/ENCFF757QZV/@@download/ENCFF757QZV.bam	mm10	ENCFF429ZAT	https://www.encodeproject.org/files/ENCFF429ZAT/@@download/ENCFF429ZAT.bam
317	kidney_H3K27me3-mouse_ENCSR000CFP	H3K27me3-mouse	kidney	kidney	unknown	mesoderm	excretory	ENCSR000CFP	https://www.encodeproject.org/files/ENCFF422KDM/@@download/ENCFF422KDM.bam	mm10	ENCFF725LXC	https://www.encodeproject.org/files/ENCFF725LXC/@@download/ENCFF725LXC.bam
318	kidney_H3K27me3-mouse_ENCSR000CFP	H3K27me3-mouse	kidney	kidney	unknown	mesoderm	excretory	ENCSR000CFP	https://www.encodeproject.org/files/ENCFF422KDM/@@download/ENCFF422KDM.bam	mm10	ENCFF796LVS	https://www.encodeproject.org/files/ENCFF796LVS/@@download/ENCFF796LVS.bam
319	kidney_H3K27me3-mouse_ENCSR399UVI	H3K27me3-mouse	kidney	kidney	unknown	mesoderm	excretory	ENCSR399UVI	https://www.encodeproject.org/files/ENCFF140EEM/@@download/ENCFF140EEM.bam	mm10	ENCFF169WXM	https://www.encodeproject.org/files/ENCFF169WXM/@@download/ENCFF169WXM.bam
320	kidney_H3K27me3-mouse_ENCSR399UVI	H3K27me3-mouse	kidney	kidney	unknown	mesoderm	excretory	ENCSR399UVI	https://www.encodeproject.org/files/ENCFF577TVU/@@download/ENCFF577TVU.bam	mm10	ENCFF711ATA	https://www.encodeproject.org/files/ENCFF711ATA/@@download/ENCFF711ATA.bam
321	kidney_H3K27me3-mouse_ENCSR564JKR	H3K27me3-mouse	kidney	kidney	unknown	mesoderm	excretory	ENCSR564JKR	https://www.encodeproject.org/files/ENCFF193HOY/@@download/ENCFF193HOY.bam	mm10	ENCFF064PWN	https://www.encodeproject.org/files/ENCFF064PWN/@@download/ENCFF064PWN.bam
322	kidney_H3K27me3-mouse_ENCSR564JKR	H3K27me3-mouse	kidney	kidney	unknown	mesoderm	excretory	ENCSR564JKR	https://www.encodeproject.org/files/ENCFF193HOY/@@download/ENCFF193HOY.bam	mm10	ENCFF250TGV	https://www.encodeproject.org/files/ENCFF250TGV/@@download/ENCFF250TGV.bam
323	kidney_H3K27me3-mouse_ENCSR564JKR	H3K27me3-mouse	kidney	kidney	unknown	mesoderm	excretory	ENCSR564JKR	https://www.encodeproject.org/files/ENCFF431HDV/@@download/ENCFF431HDV.bam	mm10	ENCFF389EZZ	https://www.encodeproject.org/files/ENCFF389EZZ/@@download/ENCFF389EZZ.bam
324	kidney_H3K27me3-mouse_ENCSR564JKR	H3K27me3-mouse	kidney	kidney	unknown	mesoderm	excretory	ENCSR564JKR	https://www.encodeproject.org/files/ENCFF431HDV/@@download/ENCFF431HDV.bam	mm10	ENCFF190CQM	https://www.encodeproject.org/files/ENCFF190CQM/@@download/ENCFF190CQM.bam
325	kidney_H3K27me3-mouse_ENCSR607QZE	H3K27me3-mouse	kidney	kidney	unknown	mesoderm	excretory	ENCSR607QZE	https://www.encodeproject.org/files/ENCFF367BRE/@@download/ENCFF367BRE.bam	mm10	ENCFF463IGW	https://www.encodeproject.org/files/ENCFF463IGW/@@download/ENCFF463IGW.bam
326	kidney_H3K27me3-mouse_ENCSR607QZE	H3K27me3-mouse	kidney	kidney	unknown	mesoderm	excretory	ENCSR607QZE	https://www.encodeproject.org/files/ENCFF925AYF/@@download/ENCFF925AYF.bam	mm10	ENCFF712ICC	https://www.encodeproject.org/files/ENCFF712ICC/@@download/ENCFF712ICC.bam
327	kidney_H3K27me3-mouse_ENCSR740DYF	H3K27me3-mouse	kidney	kidney	unknown	mesoderm	excretory	ENCSR740DYF	https://www.encodeproject.org/files/ENCFF950ICX/@@download/ENCFF950ICX.bam	mm10	ENCFF916DDT	https://www.encodeproject.org/files/ENCFF916DDT/@@download/ENCFF916DDT.bam
328	kidney_H3K27me3-mouse_ENCSR740DYF	H3K27me3-mouse	kidney	kidney	unknown	mesoderm	excretory	ENCSR740DYF	https://www.encodeproject.org/files/ENCFF889ZNC/@@download/ENCFF889ZNC.bam	mm10	ENCFF637BKB	https://www.encodeproject.org/files/ENCFF637BKB/@@download/ENCFF637BKB.bam
329	limb_H3K27me3-mouse_ENCSR085EYQ	H3K27me3-mouse	limb	limb	unknown	ectoderm	musculature	ENCSR085EYQ	https://www.encodeproject.org/files/ENCFF201QOI/@@download/ENCFF201QOI.bam	mm10	ENCFF693IQX	https://www.encodeproject.org/files/ENCFF693IQX/@@download/ENCFF693IQX.bam
330	limb_H3K27me3-mouse_ENCSR085EYQ	H3K27me3-mouse	limb	limb	unknown	ectoderm	musculature	ENCSR085EYQ	https://www.encodeproject.org/files/ENCFF580BJC/@@download/ENCFF580BJC.bam	mm10	ENCFF681ZBY	https://www.encodeproject.org/files/ENCFF681ZBY/@@download/ENCFF681ZBY.bam
331	limb_H3K27me3-mouse_ENCSR229LTY	H3K27me3-mouse	limb	limb	unknown	ectoderm	musculature	ENCSR229LTY	https://www.encodeproject.org/files/ENCFF937KKA/@@download/ENCFF937KKA.bam	mm10	ENCFF850KED	https://www.encodeproject.org/files/ENCFF850KED/@@download/ENCFF850KED.bam
332	limb_H3K27me3-mouse_ENCSR229LTY	H3K27me3-mouse	limb	limb	unknown	ectoderm	musculature	ENCSR229LTY	https://www.encodeproject.org/files/ENCFF894OZY/@@download/ENCFF894OZY.bam	mm10	ENCFF783PHI	https://www.encodeproject.org/files/ENCFF783PHI/@@download/ENCFF783PHI.bam
333	limb_H3K27me3-mouse_ENCSR231CHC	H3K27me3-mouse	limb	limb	unknown	ectoderm	musculature	ENCSR231CHC	https://www.encodeproject.org/files/ENCFF960GCK/@@download/ENCFF960GCK.bam	mm10	ENCFF905RGB	https://www.encodeproject.org/files/ENCFF905RGB/@@download/ENCFF905RGB.bam
334	limb_H3K27me3-mouse_ENCSR231CHC	H3K27me3-mouse	limb	limb	unknown	ectoderm	musculature	ENCSR231CHC	https://www.encodeproject.org/files/ENCFF006BZV/@@download/ENCFF006BZV.bam	mm10	ENCFF028GTL	https://www.encodeproject.org/files/ENCFF028GTL/@@download/ENCFF028GTL.bam
335	limb_H3K27me3-mouse_ENCSR709CLU	H3K27me3-mouse	limb	limb	unknown	ectoderm	musculature	ENCSR709CLU	https://www.encodeproject.org/files/ENCFF483TMR/@@download/ENCFF483TMR.bam	mm10	ENCFF113RIK	https://www.encodeproject.org/files/ENCFF113RIK/@@download/ENCFF113RIK.bam
336	limb_H3K27me3-mouse_ENCSR709CLU	H3K27me3-mouse	limb	limb	unknown	ectoderm	musculature	ENCSR709CLU	https://www.encodeproject.org/files/ENCFF238EQE/@@download/ENCFF238EQE.bam	mm10	ENCFF620AXJ	https://www.encodeproject.org/files/ENCFF620AXJ/@@download/ENCFF620AXJ.bam
337	limb_H3K27me3-mouse_ENCSR765SJF	H3K27me3-mouse	limb	limb	unknown	ectoderm	musculature	ENCSR765SJF	https://www.encodeproject.org/files/ENCFF632YAY/@@download/ENCFF632YAY.bam	mm10	ENCFF438HXD	https://www.encodeproject.org/files/ENCFF438HXD/@@download/ENCFF438HXD.bam
338	limb_H3K27me3-mouse_ENCSR765SJF	H3K27me3-mouse	limb	limb	unknown	ectoderm	musculature	ENCSR765SJF	https://www.encodeproject.org/files/ENCFF632YAY/@@download/ENCFF632YAY.bam	mm10	ENCFF586ZPV	https://www.encodeproject.org/files/ENCFF586ZPV/@@download/ENCFF586ZPV.bam
339	limb_H3K27me3-mouse_ENCSR765SJF	H3K27me3-mouse	limb	limb	unknown	ectoderm	musculature	ENCSR765SJF	https://www.encodeproject.org/files/ENCFF613JJL/@@download/ENCFF613JJL.bam	mm10	ENCFF753CTR	https://www.encodeproject.org/files/ENCFF753CTR/@@download/ENCFF753CTR.bam
340	limb_H3K27me3-mouse_ENCSR765SJF	H3K27me3-mouse	limb	limb	unknown	ectoderm	musculature	ENCSR765SJF	https://www.encodeproject.org/files/ENCFF613JJL/@@download/ENCFF613JJL.bam	mm10	ENCFF148MST	https://www.encodeproject.org/files/ENCFF148MST/@@download/ENCFF148MST.bam
341	limb_H3K27me3-mouse_ENCSR906RTN	H3K27me3-mouse	limb	limb	unknown	ectoderm	musculature	ENCSR906RTN	https://www.encodeproject.org/files/ENCFF911SIQ/@@download/ENCFF911SIQ.bam	mm10	ENCFF837KOM	https://www.encodeproject.org/files/ENCFF837KOM/@@download/ENCFF837KOM.bam
342	limb_H3K27me3-mouse_ENCSR906RTN	H3K27me3-mouse	limb	limb	unknown	ectoderm	musculature	ENCSR906RTN	https://www.encodeproject.org/files/ENCFF433YFY/@@download/ENCFF433YFY.bam	mm10	ENCFF611FKC	https://www.encodeproject.org/files/ENCFF611FKC/@@download/ENCFF611FKC.bam
343	liver_H3K27me3-mouse_ENCSR000CEN	H3K27me3-mouse	liver	liver	unknown	endoderm	endocrine	ENCSR000CEN	https://www.encodeproject.org/files/ENCFF812DFQ/@@download/ENCFF812DFQ.bam	mm10	ENCFF487NVD	https://www.encodeproject.org/files/ENCFF487NVD/@@download/ENCFF487NVD.bam
344	liver_H3K27me3-mouse_ENCSR000CEN	H3K27me3-mouse	liver	liver	unknown	endoderm	endocrine	ENCSR000CEN	https://www.encodeproject.org/files/ENCFF132CEY/@@download/ENCFF132CEY.bam	mm10	ENCFF834LUQ	https://www.encodeproject.org/files/ENCFF834LUQ/@@download/ENCFF834LUQ.bam
345	liver_H3K27me3-mouse_ENCSR135QMP	H3K27me3-mouse	liver	liver	unknown	endoderm	endocrine	ENCSR135QMP	https://www.encodeproject.org/files/ENCFF888BCS/@@download/ENCFF888BCS.bam	mm10	ENCFF545GMZ	https://www.encodeproject.org/files/ENCFF545GMZ/@@download/ENCFF545GMZ.bam
346	liver_H3K27me3-mouse_ENCSR135QMP	H3K27me3-mouse	liver	liver	unknown	endoderm	endocrine	ENCSR135QMP	https://www.encodeproject.org/files/ENCFF145STO/@@download/ENCFF145STO.bam	mm10	ENCFF575CWX	https://www.encodeproject.org/files/ENCFF575CWX/@@download/ENCFF575CWX.bam
347	liver_H3K27me3-mouse_ENCSR244KCW	H3K27me3-mouse	liver	liver	unknown	endoderm	endocrine	ENCSR244KCW	https://www.encodeproject.org/files/ENCFF159RER/@@download/ENCFF159RER.bam	mm10	ENCFF290OKP	https://www.encodeproject.org/files/ENCFF290OKP/@@download/ENCFF290OKP.bam
348	liver_H3K27me3-mouse_ENCSR244KCW	H3K27me3-mouse	liver	liver	unknown	endoderm	endocrine	ENCSR244KCW	https://www.encodeproject.org/files/ENCFF552DMU/@@download/ENCFF552DMU.bam	mm10	ENCFF209XZA	https://www.encodeproject.org/files/ENCFF209XZA/@@download/ENCFF209XZA.bam
349	liver_H3K27me3-mouse_ENCSR337XUK	H3K27me3-mouse	liver	liver	unknown	endoderm	endocrine	ENCSR337XUK	https://www.encodeproject.org/files/ENCFF205HQX/@@download/ENCFF205HQX.bam	mm10	ENCFF234MOL	https://www.encodeproject.org/files/ENCFF234MOL/@@download/ENCFF234MOL.bam
350	liver_H3K27me3-mouse_ENCSR337XUK	H3K27me3-mouse	liver	liver	unknown	endoderm	endocrine	ENCSR337XUK	https://www.encodeproject.org/files/ENCFF205HQX/@@download/ENCFF205HQX.bam	mm10	ENCFF622HUK	https://www.encodeproject.org/files/ENCFF622HUK/@@download/ENCFF622HUK.bam
351	liver_H3K27me3-mouse_ENCSR337XUK	H3K27me3-mouse	liver	liver	unknown	endoderm	endocrine	ENCSR337XUK	https://www.encodeproject.org/files/ENCFF921PSI/@@download/ENCFF921PSI.bam	mm10	ENCFF969NDB	https://www.encodeproject.org/files/ENCFF969NDB/@@download/ENCFF969NDB.bam
352	liver_H3K27me3-mouse_ENCSR337XUK	H3K27me3-mouse	liver	liver	unknown	endoderm	endocrine	ENCSR337XUK	https://www.encodeproject.org/files/ENCFF921PSI/@@download/ENCFF921PSI.bam	mm10	ENCFF341AOK	https://www.encodeproject.org/files/ENCFF341AOK/@@download/ENCFF341AOK.bam
353	liver_H3K27me3-mouse_ENCSR550QED	H3K27me3-mouse	liver	liver	unknown	endoderm	endocrine	ENCSR550QED	https://www.encodeproject.org/files/ENCFF869UGT/@@download/ENCFF869UGT.bam	mm10	ENCFF389RGD	https://www.encodeproject.org/files/ENCFF389RGD/@@download/ENCFF389RGD.bam
354	liver_H3K27me3-mouse_ENCSR550QED	H3K27me3-mouse	liver	liver	unknown	endoderm	endocrine	ENCSR550QED	https://www.encodeproject.org/files/ENCFF079FYX/@@download/ENCFF079FYX.bam	mm10	ENCFF459JKO	https://www.encodeproject.org/files/ENCFF459JKO/@@download/ENCFF459JKO.bam
355	liver_H3K27me3-mouse_ENCSR570HJI	H3K27me3-mouse	liver	liver	unknown	endoderm	endocrine	ENCSR570HJI	https://www.encodeproject.org/files/ENCFF318RQZ/@@download/ENCFF318RQZ.bam	mm10	ENCFF098TLW	https://www.encodeproject.org/files/ENCFF098TLW/@@download/ENCFF098TLW.bam
356	liver_H3K27me3-mouse_ENCSR570HJI	H3K27me3-mouse	liver	liver	unknown	endoderm	endocrine	ENCSR570HJI	https://www.encodeproject.org/files/ENCFF595VRV/@@download/ENCFF595VRV.bam	mm10	ENCFF161BEU	https://www.encodeproject.org/files/ENCFF161BEU/@@download/ENCFF161BEU.bam
357	liver_H3K27me3-mouse_ENCSR642ZLN	H3K27me3-mouse	liver	liver	unknown	endoderm	endocrine	ENCSR642ZLN	https://www.encodeproject.org/files/ENCFF766WID/@@download/ENCFF766WID.bam	mm10	ENCFF561UHK	https://www.encodeproject.org/files/ENCFF561UHK/@@download/ENCFF561UHK.bam
358	liver_H3K27me3-mouse_ENCSR642ZLN	H3K27me3-mouse	liver	liver	unknown	endoderm	endocrine	ENCSR642ZLN	https://www.encodeproject.org/files/ENCFF345PJN/@@download/ENCFF345PJN.bam	mm10	ENCFF329EMU	https://www.encodeproject.org/files/ENCFF329EMU/@@download/ENCFF329EMU.bam
359	liver_H3K27me3-mouse_ENCSR973UGS	H3K27me3-mouse	liver	liver	unknown	endoderm	endocrine	ENCSR973UGS	https://www.encodeproject.org/files/ENCFF464YNR/@@download/ENCFF464YNR.bam	mm10	ENCFF940ABG	https://www.encodeproject.org/files/ENCFF940ABG/@@download/ENCFF940ABG.bam
360	liver_H3K27me3-mouse_ENCSR973UGS	H3K27me3-mouse	liver	liver	unknown	endoderm	endocrine	ENCSR973UGS	https://www.encodeproject.org/files/ENCFF464YNR/@@download/ENCFF464YNR.bam	mm10	ENCFF685BAU	https://www.encodeproject.org/files/ENCFF685BAU/@@download/ENCFF685BAU.bam
361	liver_H3K27me3-mouse_ENCSR973UGS	H3K27me3-mouse	liver	liver	unknown	endoderm	endocrine	ENCSR973UGS	https://www.encodeproject.org/files/ENCFF273QQE/@@download/ENCFF273QQE.bam	mm10	ENCFF788BNS	https://www.encodeproject.org/files/ENCFF788BNS/@@download/ENCFF788BNS.bam
362	liver_H3K27me3-mouse_ENCSR973UGS	H3K27me3-mouse	liver	liver	unknown	endoderm	endocrine	ENCSR973UGS	https://www.encodeproject.org/files/ENCFF273QQE/@@download/ENCFF273QQE.bam	mm10	ENCFF379MGT	https://www.encodeproject.org/files/ENCFF379MGT/@@download/ENCFF379MGT.bam
363	lung_H3K27me3-mouse_ENCSR025AOC	H3K27me3-mouse	lung	lung	unknown	endoderm	respiratory	ENCSR025AOC	https://www.encodeproject.org/files/ENCFF336RFR/@@download/ENCFF336RFR.bam	mm10	ENCFF162XAE	https://www.encodeproject.org/files/ENCFF162XAE/@@download/ENCFF162XAE.bam
364	lung_H3K27me3-mouse_ENCSR025AOC	H3K27me3-mouse	lung	lung	unknown	endoderm	respiratory	ENCSR025AOC	https://www.encodeproject.org/files/ENCFF336RFR/@@download/ENCFF336RFR.bam	mm10	ENCFF743OHK	https://www.encodeproject.org/files/ENCFF743OHK/@@download/ENCFF743OHK.bam
365	lung_H3K27me3-mouse_ENCSR025AOC	H3K27me3-mouse	lung	lung	unknown	endoderm	respiratory	ENCSR025AOC	https://www.encodeproject.org/files/ENCFF645PSU/@@download/ENCFF645PSU.bam	mm10	ENCFF490PCI	https://www.encodeproject.org/files/ENCFF490PCI/@@download/ENCFF490PCI.bam
366	lung_H3K27me3-mouse_ENCSR025AOC	H3K27me3-mouse	lung	lung	unknown	endoderm	respiratory	ENCSR025AOC	https://www.encodeproject.org/files/ENCFF645PSU/@@download/ENCFF645PSU.bam	mm10	ENCFF989ONI	https://www.encodeproject.org/files/ENCFF989ONI/@@download/ENCFF989ONI.bam
367	lung_H3K27me3-mouse_ENCSR148IGO	H3K27me3-mouse	lung	lung	unknown	endoderm	respiratory	ENCSR148IGO	https://www.encodeproject.org/files/ENCFF342BAG/@@download/ENCFF342BAG.bam	mm10	ENCFF099CEI	https://www.encodeproject.org/files/ENCFF099CEI/@@download/ENCFF099CEI.bam
368	lung_H3K27me3-mouse_ENCSR148IGO	H3K27me3-mouse	lung	lung	unknown	endoderm	respiratory	ENCSR148IGO	https://www.encodeproject.org/files/ENCFF498FLH/@@download/ENCFF498FLH.bam	mm10	ENCFF258TGY	https://www.encodeproject.org/files/ENCFF258TGY/@@download/ENCFF258TGY.bam
369	lung_H3K27me3-mouse_ENCSR758FWH	H3K27me3-mouse	lung	lung	unknown	endoderm	respiratory	ENCSR758FWH	https://www.encodeproject.org/files/ENCFF176GXK/@@download/ENCFF176GXK.bam	mm10	ENCFF491PFG	https://www.encodeproject.org/files/ENCFF491PFG/@@download/ENCFF491PFG.bam
370	lung_H3K27me3-mouse_ENCSR758FWH	H3K27me3-mouse	lung	lung	unknown	endoderm	respiratory	ENCSR758FWH	https://www.encodeproject.org/files/ENCFF010SHL/@@download/ENCFF010SHL.bam	mm10	ENCFF634LMG	https://www.encodeproject.org/files/ENCFF634LMG/@@download/ENCFF634LMG.bam
371	lung_H3K27me3-mouse_ENCSR861MUP	H3K27me3-mouse	lung	lung	unknown	endoderm	respiratory	ENCSR861MUP	https://www.encodeproject.org/files/ENCFF028PUY/@@download/ENCFF028PUY.bam	mm10	ENCFF578IKJ	https://www.encodeproject.org/files/ENCFF578IKJ/@@download/ENCFF578IKJ.bam
372	lung_H3K27me3-mouse_ENCSR861MUP	H3K27me3-mouse	lung	lung	unknown	endoderm	respiratory	ENCSR861MUP	https://www.encodeproject.org/files/ENCFF518RIH/@@download/ENCFF518RIH.bam	mm10	ENCFF207RAF	https://www.encodeproject.org/files/ENCFF207RAF/@@download/ENCFF207RAF.bam
373	megakaryocyte_H3K27me3-mouse_ENCSR000DHF	H3K27me3-mouse	megakaryocyte	bone_element	hematopoietic_cell	mesoderm	skeletal	ENCSR000DHF	https://www.encodeproject.org/files/ENCFF491RTV/@@download/ENCFF491RTV.bam	mm10	ENCFF088GJJ	https://www.encodeproject.org/files/ENCFF088GJJ/@@download/ENCFF088GJJ.bam
374	megakaryocyte_H3K27me3-mouse_ENCSR000DHF	H3K27me3-mouse	megakaryocyte	bone_element	hematopoietic_cell	mesoderm	skeletal	ENCSR000DHF	https://www.encodeproject.org/files/ENCFF082KGH/@@download/ENCFF082KGH.bam	mm10	ENCFF232VKN	https://www.encodeproject.org/files/ENCFF232VKN/@@download/ENCFF232VKN.bam
375	midbrain_H3K27me3-mouse_ENCSR104PWP	H3K27me3-mouse	midbrain	brain	unknown	ectoderm	central_nervous	ENCSR104PWP	https://www.encodeproject.org/files/ENCFF675TAW/@@download/ENCFF675TAW.bam	mm10	ENCFF595NGH	https://www.encodeproject.org/files/ENCFF595NGH/@@download/ENCFF595NGH.bam
376	midbrain_H3K27me3-mouse_ENCSR104PWP	H3K27me3-mouse	midbrain	brain	unknown	ectoderm	central_nervous	ENCSR104PWP	https://www.encodeproject.org/files/ENCFF620AVS/@@download/ENCFF620AVS.bam	mm10	ENCFF612UYX	https://www.encodeproject.org/files/ENCFF612UYX/@@download/ENCFF612UYX.bam
377	midbrain_H3K27me3-mouse_ENCSR129OJN	H3K27me3-mouse	midbrain	brain	unknown	ectoderm	central_nervous	ENCSR129OJN	https://www.encodeproject.org/files/ENCFF384XIS/@@download/ENCFF384XIS.bam	mm10	ENCFF677OZB	https://www.encodeproject.org/files/ENCFF677OZB/@@download/ENCFF677OZB.bam
378	midbrain_H3K27me3-mouse_ENCSR129OJN	H3K27me3-mouse	midbrain	brain	unknown	ectoderm	central_nervous	ENCSR129OJN	https://www.encodeproject.org/files/ENCFF901IIW/@@download/ENCFF901IIW.bam	mm10	ENCFF803WLL	https://www.encodeproject.org/files/ENCFF803WLL/@@download/ENCFF803WLL.bam
379	midbrain_H3K27me3-mouse_ENCSR340ROY	H3K27me3-mouse	midbrain	brain	unknown	ectoderm	central_nervous	ENCSR340ROY	https://www.encodeproject.org/files/ENCFF024UMD/@@download/ENCFF024UMD.bam	mm10	ENCFF460MFT	https://www.encodeproject.org/files/ENCFF460MFT/@@download/ENCFF460MFT.bam
380	midbrain_H3K27me3-mouse_ENCSR340ROY	H3K27me3-mouse	midbrain	brain	unknown	ectoderm	central_nervous	ENCSR340ROY	https://www.encodeproject.org/files/ENCFF024UMD/@@download/ENCFF024UMD.bam	mm10	ENCFF797EFV	https://www.encodeproject.org/files/ENCFF797EFV/@@download/ENCFF797EFV.bam
381	midbrain_H3K27me3-mouse_ENCSR340ROY	H3K27me3-mouse	midbrain	brain	unknown	ectoderm	central_nervous	ENCSR340ROY	https://www.encodeproject.org/files/ENCFF149GAI/@@download/ENCFF149GAI.bam	mm10	ENCFF644AXU	https://www.encodeproject.org/files/ENCFF644AXU/@@download/ENCFF644AXU.bam
382	midbrain_H3K27me3-mouse_ENCSR340ROY	H3K27me3-mouse	midbrain	brain	unknown	ectoderm	central_nervous	ENCSR340ROY	https://www.encodeproject.org/files/ENCFF149GAI/@@download/ENCFF149GAI.bam	mm10	ENCFF466UWZ	https://www.encodeproject.org/files/ENCFF466UWZ/@@download/ENCFF466UWZ.bam
383	midbrain_H3K27me3-mouse_ENCSR465TIZ	H3K27me3-mouse	midbrain	brain	unknown	ectoderm	central_nervous	ENCSR465TIZ	https://www.encodeproject.org/files/ENCFF964FKA/@@download/ENCFF964FKA.bam	mm10	ENCFF516NUV	https://www.encodeproject.org/files/ENCFF516NUV/@@download/ENCFF516NUV.bam
384	midbrain_H3K27me3-mouse_ENCSR465TIZ	H3K27me3-mouse	midbrain	brain	unknown	ectoderm	central_nervous	ENCSR465TIZ	https://www.encodeproject.org/files/ENCFF644NOQ/@@download/ENCFF644NOQ.bam	mm10	ENCFF983NVG	https://www.encodeproject.org/files/ENCFF983NVG/@@download/ENCFF983NVG.bam
385	midbrain_H3K27me3-mouse_ENCSR545BRW	H3K27me3-mouse	midbrain	brain	unknown	ectoderm	central_nervous	ENCSR545BRW	https://www.encodeproject.org/files/ENCFF040FED/@@download/ENCFF040FED.bam	mm10	ENCFF313ITZ	https://www.encodeproject.org/files/ENCFF313ITZ/@@download/ENCFF313ITZ.bam
386	midbrain_H3K27me3-mouse_ENCSR545BRW	H3K27me3-mouse	midbrain	brain	unknown	ectoderm	central_nervous	ENCSR545BRW	https://www.encodeproject.org/files/ENCFF735ORL/@@download/ENCFF735ORL.bam	mm10	ENCFF084QNR	https://www.encodeproject.org/files/ENCFF084QNR/@@download/ENCFF084QNR.bam
387	midbrain_H3K27me3-mouse_ENCSR857GQI	H3K27me3-mouse	midbrain	brain	unknown	ectoderm	central_nervous	ENCSR857GQI	https://www.encodeproject.org/files/ENCFF939JUU/@@download/ENCFF939JUU.bam	mm10	ENCFF614OTI	https://www.encodeproject.org/files/ENCFF614OTI/@@download/ENCFF614OTI.bam
388	midbrain_H3K27me3-mouse_ENCSR857GQI	H3K27me3-mouse	midbrain	brain	unknown	ectoderm	central_nervous	ENCSR857GQI	https://www.encodeproject.org/files/ENCFF623HUZ/@@download/ENCFF623HUZ.bam	mm10	ENCFF356YGX	https://www.encodeproject.org/files/ENCFF356YGX/@@download/ENCFF356YGX.bam
389	midbrain_H3K27me3-mouse_ENCSR929GXP	H3K27me3-mouse	midbrain	brain	unknown	ectoderm	central_nervous	ENCSR929GXP	https://www.encodeproject.org/files/ENCFF055PRP/@@download/ENCFF055PRP.bam	mm10	ENCFF621VNI	https://www.encodeproject.org/files/ENCFF621VNI/@@download/ENCFF621VNI.bam
390	midbrain_H3K27me3-mouse_ENCSR929GXP	H3K27me3-mouse	midbrain	brain	unknown	ectoderm	central_nervous	ENCSR929GXP	https://www.encodeproject.org/files/ENCFF953KUZ/@@download/ENCFF953KUZ.bam	mm10	ENCFF405OOE	https://www.encodeproject.org/files/ENCFF405OOE/@@download/ENCFF405OOE.bam
391	midbrain_H3K27me3-mouse_ENCSR966TCN	H3K27me3-mouse	midbrain	brain	unknown	ectoderm	central_nervous	ENCSR966TCN	https://www.encodeproject.org/files/ENCFF504CMD/@@download/ENCFF504CMD.bam	mm10	ENCFF536CMB	https://www.encodeproject.org/files/ENCFF536CMB/@@download/ENCFF536CMB.bam
392	midbrain_H3K27me3-mouse_ENCSR966TCN	H3K27me3-mouse	midbrain	brain	unknown	ectoderm	central_nervous	ENCSR966TCN	https://www.encodeproject.org/files/ENCFF773IEO/@@download/ENCFF773IEO.bam	mm10	ENCFF260PQF	https://www.encodeproject.org/files/ENCFF260PQF/@@download/ENCFF260PQF.bam
393	myocyte_H3K27me3-mouse_ENCSR000AHM	H3K27me3-mouse	myocyte	musculature	unknown	mesoderm	musculature	ENCSR000AHM	https://www.encodeproject.org/files/ENCFF052QQZ/@@download/ENCFF052QQZ.bam	mm10	ENCFF118JYB	https://www.encodeproject.org/files/ENCFF118JYB/@@download/ENCFF118JYB.bam
394	neural tube_H3K27me3-mouse_ENCSR099BYW	H3K27me3-mouse	neural tube	epithelium	unknown	ectoderm	unknown	ENCSR099BYW	https://www.encodeproject.org/files/ENCFF657ZXI/@@download/ENCFF657ZXI.bam	mm10	ENCFF978SCC	https://www.encodeproject.org/files/ENCFF978SCC/@@download/ENCFF978SCC.bam
395	neural tube_H3K27me3-mouse_ENCSR099BYW	H3K27me3-mouse	neural tube	epithelium	unknown	ectoderm	unknown	ENCSR099BYW	https://www.encodeproject.org/files/ENCFF193YMQ/@@download/ENCFF193YMQ.bam	mm10	ENCFF733YZV	https://www.encodeproject.org/files/ENCFF733YZV/@@download/ENCFF733YZV.bam
396	neural tube_H3K27me3-mouse_ENCSR240OUM	H3K27me3-mouse	neural tube	epithelium	unknown	ectoderm	unknown	ENCSR240OUM	https://www.encodeproject.org/files/ENCFF090UVH/@@download/ENCFF090UVH.bam	mm10	ENCFF988YEX	https://www.encodeproject.org/files/ENCFF988YEX/@@download/ENCFF988YEX.bam
397	neural tube_H3K27me3-mouse_ENCSR240OUM	H3K27me3-mouse	neural tube	epithelium	unknown	ectoderm	unknown	ENCSR240OUM	https://www.encodeproject.org/files/ENCFF775QXC/@@download/ENCFF775QXC.bam	mm10	ENCFF783CMO	https://www.encodeproject.org/files/ENCFF783CMO/@@download/ENCFF783CMO.bam
398	neural tube_H3K27me3-mouse_ENCSR375RUA	H3K27me3-mouse	neural tube	epithelium	unknown	ectoderm	unknown	ENCSR375RUA	https://www.encodeproject.org/files/ENCFF870ABM/@@download/ENCFF870ABM.bam	mm10	ENCFF253QVH	https://www.encodeproject.org/files/ENCFF253QVH/@@download/ENCFF253QVH.bam
399	neural tube_H3K27me3-mouse_ENCSR375RUA	H3K27me3-mouse	neural tube	epithelium	unknown	ectoderm	unknown	ENCSR375RUA	https://www.encodeproject.org/files/ENCFF023YYA/@@download/ENCFF023YYA.bam	mm10	ENCFF029HKE	https://www.encodeproject.org/files/ENCFF029HKE/@@download/ENCFF029HKE.bam
400	neural tube_H3K27me3-mouse_ENCSR580MEU	H3K27me3-mouse	neural tube	epithelium	unknown	ectoderm	unknown	ENCSR580MEU	https://www.encodeproject.org/files/ENCFF074ACH/@@download/ENCFF074ACH.bam	mm10	ENCFF078YVF	https://www.encodeproject.org/files/ENCFF078YVF/@@download/ENCFF078YVF.bam
401	neural tube_H3K27me3-mouse_ENCSR580MEU	H3K27me3-mouse	neural tube	epithelium	unknown	ectoderm	unknown	ENCSR580MEU	https://www.encodeproject.org/files/ENCFF262YJF/@@download/ENCFF262YJF.bam	mm10	ENCFF225QJG	https://www.encodeproject.org/files/ENCFF225QJG/@@download/ENCFF225QJG.bam
402	neural tube_H3K27me3-mouse_ENCSR928IYZ	H3K27me3-mouse	neural tube	epithelium	unknown	ectoderm	unknown	ENCSR928IYZ	https://www.encodeproject.org/files/ENCFF497ARZ/@@download/ENCFF497ARZ.bam	mm10	ENCFF470TNZ	https://www.encodeproject.org/files/ENCFF470TNZ/@@download/ENCFF470TNZ.bam
403	neural tube_H3K27me3-mouse_ENCSR928IYZ	H3K27me3-mouse	neural tube	epithelium	unknown	ectoderm	unknown	ENCSR928IYZ	https://www.encodeproject.org/files/ENCFF020JSG/@@download/ENCFF020JSG.bam	mm10	ENCFF492ZUN	https://www.encodeproject.org/files/ENCFF492ZUN/@@download/ENCFF492ZUN.bam
404	small intestine_H3K27me3-mouse_ENCSR000CFR	H3K27me3-mouse	small intestine	intestine	unknown	endoderm	digestive	ENCSR000CFR	https://www.encodeproject.org/files/ENCFF364LXN/@@download/ENCFF364LXN.bam	mm10	ENCFF314ZSE	https://www.encodeproject.org/files/ENCFF314ZSE/@@download/ENCFF314ZSE.bam
405	small intestine_H3K27me3-mouse_ENCSR000CFR	H3K27me3-mouse	small intestine	intestine	unknown	endoderm	digestive	ENCSR000CFR	https://www.encodeproject.org/files/ENCFF364LXN/@@download/ENCFF364LXN.bam	mm10	ENCFF905OLF	https://www.encodeproject.org/files/ENCFF905OLF/@@download/ENCFF905OLF.bam
406	small intestine_H3K27me3-mouse_ENCSR000CFR	H3K27me3-mouse	small intestine	intestine	unknown	endoderm	digestive	ENCSR000CFR	https://www.encodeproject.org/files/ENCFF741RRE/@@download/ENCFF741RRE.bam	mm10	ENCFF339ZMZ	https://www.encodeproject.org/files/ENCFF339ZMZ/@@download/ENCFF339ZMZ.bam
407	small intestine_H3K27me3-mouse_ENCSR000CFR	H3K27me3-mouse	small intestine	intestine	unknown	endoderm	digestive	ENCSR000CFR	https://www.encodeproject.org/files/ENCFF741RRE/@@download/ENCFF741RRE.bam	mm10	ENCFF313DQV	https://www.encodeproject.org/files/ENCFF313DQV/@@download/ENCFF313DQV.bam
408	spleen_H3K27me3-mouse_ENCSR000CGA	H3K27me3-mouse	spleen	spleen	unknown	mesoderm	immune	ENCSR000CGA	https://www.encodeproject.org/files/ENCFF225JVY/@@download/ENCFF225JVY.bam	mm10	ENCFF699BJR	https://www.encodeproject.org/files/ENCFF699BJR/@@download/ENCFF699BJR.bam
409	spleen_H3K27me3-mouse_ENCSR000CGA	H3K27me3-mouse	spleen	spleen	unknown	mesoderm	immune	ENCSR000CGA	https://www.encodeproject.org/files/ENCFF868VZX/@@download/ENCFF868VZX.bam	mm10	ENCFF470APL	https://www.encodeproject.org/files/ENCFF470APL/@@download/ENCFF470APL.bam
410	splenic B cell_H3K27me3-mouse_ENCSR000CFX	H3K27me3-mouse	splenic B cell	blood	hematopoietic_cell	unknown	immune	ENCSR000CFX	https://www.encodeproject.org/files/ENCFF085FFX/@@download/ENCFF085FFX.bam	mm10	ENCFF920PCQ	https://www.encodeproject.org/files/ENCFF920PCQ/@@download/ENCFF920PCQ.bam
411	splenic B cell_H3K27me3-mouse_ENCSR000CFX	H3K27me3-mouse	splenic B cell	blood	hematopoietic_cell	unknown	immune	ENCSR000CFX	https://www.encodeproject.org/files/ENCFF546YTK/@@download/ENCFF546YTK.bam	mm10	ENCFF394NIO	https://www.encodeproject.org/files/ENCFF394NIO/@@download/ENCFF394NIO.bam
412	stomach_H3K27me3-mouse_ENCSR064DGY	H3K27me3-mouse	stomach	stomach	unknown	endoderm	digestive	ENCSR064DGY	https://www.encodeproject.org/files/ENCFF866WRN/@@download/ENCFF866WRN.bam	mm10	ENCFF504ATJ	https://www.encodeproject.org/files/ENCFF504ATJ/@@download/ENCFF504ATJ.bam
413	stomach_H3K27me3-mouse_ENCSR064DGY	H3K27me3-mouse	stomach	stomach	unknown	endoderm	digestive	ENCSR064DGY	https://www.encodeproject.org/files/ENCFF284KIP/@@download/ENCFF284KIP.bam	mm10	ENCFF444JPW	https://www.encodeproject.org/files/ENCFF444JPW/@@download/ENCFF444JPW.bam
414	stomach_H3K27me3-mouse_ENCSR282GAG	H3K27me3-mouse	stomach	stomach	unknown	endoderm	digestive	ENCSR282GAG	https://www.encodeproject.org/files/ENCFF366HVU/@@download/ENCFF366HVU.bam	mm10	ENCFF061IIK	https://www.encodeproject.org/files/ENCFF061IIK/@@download/ENCFF061IIK.bam
415	stomach_H3K27me3-mouse_ENCSR282GAG	H3K27me3-mouse	stomach	stomach	unknown	endoderm	digestive	ENCSR282GAG	https://www.encodeproject.org/files/ENCFF910VMW/@@download/ENCFF910VMW.bam	mm10	ENCFF944XRA	https://www.encodeproject.org/files/ENCFF944XRA/@@download/ENCFF944XRA.bam
416	stomach_H3K27me3-mouse_ENCSR946JEA	H3K27me3-mouse	stomach	stomach	unknown	endoderm	digestive	ENCSR946JEA	https://www.encodeproject.org/files/ENCFF720YJO/@@download/ENCFF720YJO.bam	mm10	ENCFF657FSC	https://www.encodeproject.org/files/ENCFF657FSC/@@download/ENCFF657FSC.bam
417	stomach_H3K27me3-mouse_ENCSR946JEA	H3K27me3-mouse	stomach	stomach	unknown	endoderm	digestive	ENCSR946JEA	https://www.encodeproject.org/files/ENCFF802INN/@@download/ENCFF802INN.bam	mm10	ENCFF633XIP	https://www.encodeproject.org/files/ENCFF633XIP/@@download/ENCFF633XIP.bam
418	stomach_H3K27me3-mouse_ENCSR969CPK	H3K27me3-mouse	stomach	stomach	unknown	endoderm	digestive	ENCSR969CPK	https://www.encodeproject.org/files/ENCFF379FRG/@@download/ENCFF379FRG.bam	mm10	ENCFF956UOO	https://www.encodeproject.org/files/ENCFF956UOO/@@download/ENCFF956UOO.bam
419	stomach_H3K27me3-mouse_ENCSR969CPK	H3K27me3-mouse	stomach	stomach	unknown	endoderm	digestive	ENCSR969CPK	https://www.encodeproject.org/files/ENCFF725HQM/@@download/ENCFF725HQM.bam	mm10	ENCFF203DXI	https://www.encodeproject.org/files/ENCFF203DXI/@@download/ENCFF203DXI.bam
420	testis_H3K27me3-mouse_ENCSR000CGB	H3K27me3-mouse	testis	gonad	unknown	mesoderm	reproductive	ENCSR000CGB	https://www.encodeproject.org/files/ENCFF377PCD/@@download/ENCFF377PCD.bam	mm10	ENCFF703HEZ	https://www.encodeproject.org/files/ENCFF703HEZ/@@download/ENCFF703HEZ.bam
421	testis_H3K27me3-mouse_ENCSR000CGB	H3K27me3-mouse	testis	gonad	unknown	mesoderm	reproductive	ENCSR000CGB	https://www.encodeproject.org/files/ENCFF769DVK/@@download/ENCFF769DVK.bam	mm10	ENCFF632RBW	https://www.encodeproject.org/files/ENCFF632RBW/@@download/ENCFF632RBW.bam
422	thymus_H3K27me3-mouse_ENCSR000CGC	H3K27me3-mouse	thymus	immune_organ	unknown	endoderm	endocrine	ENCSR000CGC	https://www.encodeproject.org/files/ENCFF760XWR/@@download/ENCFF760XWR.bam	mm10	ENCFF574OYI	https://www.encodeproject.org/files/ENCFF574OYI/@@download/ENCFF574OYI.bam
423	thymus_H3K27me3-mouse_ENCSR000CGC	H3K27me3-mouse	thymus	immune_organ	unknown	endoderm	endocrine	ENCSR000CGC	https://www.encodeproject.org/files/ENCFF964MZR/@@download/ENCFF964MZR.bam	mm10	ENCFF009MYK	https://www.encodeproject.org/files/ENCFF009MYK/@@download/ENCFF009MYK.bam
424	C2C12_H3K36me3-mouse_ENCSR000AHL	H3K36me3-mouse	C2C12	musculature	embryonic_cell	mesoderm	musculature	ENCSR000AHL	https://www.encodeproject.org/files/ENCFF542JFR/@@download/ENCFF542JFR.bam	mm10	ENCFF519KQG	https://www.encodeproject.org/files/ENCFF519KQG/@@download/ENCFF519KQG.bam
425	CH12.LX_H3K36me3-mouse_ENCSR000CFL	H3K36me3-mouse	CH12.LX	lymph_node	B_cell	mesoderm	immune	ENCSR000CFL	https://www.encodeproject.org/files/ENCFF750SES/@@download/ENCFF750SES.bam	mm10	ENCFF438YZI	https://www.encodeproject.org/files/ENCFF438YZI/@@download/ENCFF438YZI.bam
426	CH12.LX_H3K36me3-mouse_ENCSR000CFL	H3K36me3-mouse	CH12.LX	lymph_node	B_cell	mesoderm	immune	ENCSR000CFL	https://www.encodeproject.org/files/ENCFF773SCN/@@download/ENCFF773SCN.bam	mm10	ENCFF944FRI	https://www.encodeproject.org/files/ENCFF944FRI/@@download/ENCFF944FRI.bam
427	CH12.LX_H3K36me3-mouse_ENCSR000DHW	H3K36me3-mouse	CH12.LX	lymph_node	B_cell	mesoderm	immune	ENCSR000DHW	https://www.encodeproject.org/files/ENCFF705TEY/@@download/ENCFF705TEY.bam	mm10	ENCFF539HQV	https://www.encodeproject.org/files/ENCFF539HQV/@@download/ENCFF539HQV.bam
428	CH12.LX_H3K36me3-mouse_ENCSR000DHW	H3K36me3-mouse	CH12.LX	lymph_node	B_cell	mesoderm	immune	ENCSR000DHW	https://www.encodeproject.org/files/ENCFF890AUE/@@download/ENCFF890AUE.bam	mm10	ENCFF405NYO	https://www.encodeproject.org/files/ENCFF405NYO/@@download/ENCFF405NYO.bam
429	E14TG2a.4_H3K36me3-mouse_ENCSR253QPK	H3K36me3-mouse	E14TG2a.4	embryo	embryonic_cell	unknown	unknown	ENCSR253QPK	https://www.encodeproject.org/files/ENCFF237WSM/@@download/ENCFF237WSM.bam	mm10	ENCFF984AYM	https://www.encodeproject.org/files/ENCFF984AYM/@@download/ENCFF984AYM.bam
430	E14TG2a.4_H3K36me3-mouse_ENCSR253QPK	H3K36me3-mouse	E14TG2a.4	embryo	embryonic_cell	unknown	unknown	ENCSR253QPK	https://www.encodeproject.org/files/ENCFF746CGG/@@download/ENCFF746CGG.bam	mm10	ENCFF826KVZ	https://www.encodeproject.org/files/ENCFF826KVZ/@@download/ENCFF826KVZ.bam
431	ES-Bruce4_H3K36me3-mouse_ENCSR000CFO	H3K36me3-mouse	ES-Bruce4	embryo	embryonic_cell	unknown	unknown	ENCSR000CFO	https://www.encodeproject.org/files/ENCFF496AXW/@@download/ENCFF496AXW.bam	mm10	ENCFF296TCP	https://www.encodeproject.org/files/ENCFF296TCP/@@download/ENCFF296TCP.bam
432	ES-Bruce4_H3K36me3-mouse_ENCSR000CFO	H3K36me3-mouse	ES-Bruce4	embryo	embryonic_cell	unknown	unknown	ENCSR000CFO	https://www.encodeproject.org/files/ENCFF327OWZ/@@download/ENCFF327OWZ.bam	mm10	ENCFF872QIO	https://www.encodeproject.org/files/ENCFF872QIO/@@download/ENCFF872QIO.bam
433	ES-E14_H3K36me3-mouse_ENCSR000CGR	H3K36me3-mouse	ES-E14	embryo	embryonic_cell	unknown	unknown	ENCSR000CGR	https://www.encodeproject.org/files/ENCFF579LTZ/@@download/ENCFF579LTZ.bam	mm10	ENCFF083BUU	https://www.encodeproject.org/files/ENCFF083BUU/@@download/ENCFF083BUU.bam
434	ES-E14_H3K36me3-mouse_ENCSR000CGR	H3K36me3-mouse	ES-E14	embryo	embryonic_cell	unknown	unknown	ENCSR000CGR	https://www.encodeproject.org/files/ENCFF747LTE/@@download/ENCFF747LTE.bam	mm10	ENCFF664MLQ	https://www.encodeproject.org/files/ENCFF664MLQ/@@download/ENCFF664MLQ.bam
435	G1E_H3K36me3-mouse_ENCSR000DHV	H3K36me3-mouse	G1E	embryo	stem_cell	unknown	unknown	ENCSR000DHV	https://www.encodeproject.org/files/ENCFF438WWX/@@download/ENCFF438WWX.bam	mm10	ENCFF412UAC	https://www.encodeproject.org/files/ENCFF412UAC/@@download/ENCFF412UAC.bam
436	G1E_H3K36me3-mouse_ENCSR000DHV	H3K36me3-mouse	G1E	embryo	stem_cell	unknown	unknown	ENCSR000DHV	https://www.encodeproject.org/files/ENCFF985GFK/@@download/ENCFF985GFK.bam	mm10	ENCFF443XJP	https://www.encodeproject.org/files/ENCFF443XJP/@@download/ENCFF443XJP.bam
437	MEL_H3K36me3-mouse_ENCSR000CES	H3K36me3-mouse	MEL	spleen	cancer_cell	mesoderm	immune	ENCSR000CES	https://www.encodeproject.org/files/ENCFF244EVO/@@download/ENCFF244EVO.bam	mm10	ENCFF065TFN	https://www.encodeproject.org/files/ENCFF065TFN/@@download/ENCFF065TFN.bam
438	MEL_H3K36me3-mouse_ENCSR000CES	H3K36me3-mouse	MEL	spleen	cancer_cell	mesoderm	immune	ENCSR000CES	https://www.encodeproject.org/files/ENCFF555THK/@@download/ENCFF555THK.bam	mm10	ENCFF792BAU	https://www.encodeproject.org/files/ENCFF792BAU/@@download/ENCFF792BAU.bam
439	MEL_H3K36me3-mouse_ENCSR972MRN	H3K36me3-mouse	MEL	spleen	cancer_cell	mesoderm	immune	ENCSR972MRN	https://www.encodeproject.org/files/ENCFF712NJO/@@download/ENCFF712NJO.bam	mm10	ENCFF797CGV	https://www.encodeproject.org/files/ENCFF797CGV/@@download/ENCFF797CGV.bam
440	MEL_H3K36me3-mouse_ENCSR972MRN	H3K36me3-mouse	MEL	spleen	cancer_cell	mesoderm	immune	ENCSR972MRN	https://www.encodeproject.org/files/ENCFF985BCJ/@@download/ENCFF985BCJ.bam	mm10	ENCFF797CGV	https://www.encodeproject.org/files/ENCFF797CGV/@@download/ENCFF797CGV.bam
441	embryonic facial prominence_H3K36me3-mouse_ENCSR027DMG	H3K36me3-mouse	embryonic facial prominence	embryo	unknown	unknown	unknown	ENCSR027DMG	https://www.encodeproject.org/files/ENCFF464UYU/@@download/ENCFF464UYU.bam	mm10	ENCFF815MGY	https://www.encodeproject.org/files/ENCFF815MGY/@@download/ENCFF815MGY.bam
442	embryonic facial prominence_H3K36me3-mouse_ENCSR027DMG	H3K36me3-mouse	embryonic facial prominence	embryo	unknown	unknown	unknown	ENCSR027DMG	https://www.encodeproject.org/files/ENCFF965JLP/@@download/ENCFF965JLP.bam	mm10	ENCFF004TZJ	https://www.encodeproject.org/files/ENCFF004TZJ/@@download/ENCFF004TZJ.bam
443	embryonic facial prominence_H3K36me3-mouse_ENCSR447BVY	H3K36me3-mouse	embryonic facial prominence	embryo	unknown	unknown	unknown	ENCSR447BVY	https://www.encodeproject.org/files/ENCFF592KME/@@download/ENCFF592KME.bam	mm10	ENCFF464WOT	https://www.encodeproject.org/files/ENCFF464WOT/@@download/ENCFF464WOT.bam
444	embryonic facial prominence_H3K36me3-mouse_ENCSR447BVY	H3K36me3-mouse	embryonic facial prominence	embryo	unknown	unknown	unknown	ENCSR447BVY	https://www.encodeproject.org/files/ENCFF228PWN/@@download/ENCFF228PWN.bam	mm10	ENCFF685SXR	https://www.encodeproject.org/files/ENCFF685SXR/@@download/ENCFF685SXR.bam
445	embryonic facial prominence_H3K36me3-mouse_ENCSR538DPG	H3K36me3-mouse	embryonic facial prominence	embryo	unknown	unknown	unknown	ENCSR538DPG	https://www.encodeproject.org/files/ENCFF174GNO/@@download/ENCFF174GNO.bam	mm10	ENCFF722WBS	https://www.encodeproject.org/files/ENCFF722WBS/@@download/ENCFF722WBS.bam
446	embryonic facial prominence_H3K36me3-mouse_ENCSR538DPG	H3K36me3-mouse	embryonic facial prominence	embryo	unknown	unknown	unknown	ENCSR538DPG	https://www.encodeproject.org/files/ENCFF917NNG/@@download/ENCFF917NNG.bam	mm10	ENCFF844AIE	https://www.encodeproject.org/files/ENCFF844AIE/@@download/ENCFF844AIE.bam
447	embryonic facial prominence_H3K36me3-mouse_ENCSR582IBX	H3K36me3-mouse	embryonic facial prominence	embryo	unknown	unknown	unknown	ENCSR582IBX	https://www.encodeproject.org/files/ENCFF085OUO/@@download/ENCFF085OUO.bam	mm10	ENCFF219CIU	https://www.encodeproject.org/files/ENCFF219CIU/@@download/ENCFF219CIU.bam
448	embryonic facial prominence_H3K36me3-mouse_ENCSR582IBX	H3K36me3-mouse	embryonic facial prominence	embryo	unknown	unknown	unknown	ENCSR582IBX	https://www.encodeproject.org/files/ENCFF829HDU/@@download/ENCFF829HDU.bam	mm10	ENCFF690KFH	https://www.encodeproject.org/files/ENCFF690KFH/@@download/ENCFF690KFH.bam
449	embryonic facial prominence_H3K36me3-mouse_ENCSR604DCI	H3K36me3-mouse	embryonic facial prominence	embryo	unknown	unknown	unknown	ENCSR604DCI	https://www.encodeproject.org/files/ENCFF788EMV/@@download/ENCFF788EMV.bam	mm10	ENCFF344INR	https://www.encodeproject.org/files/ENCFF344INR/@@download/ENCFF344INR.bam
450	embryonic facial prominence_H3K36me3-mouse_ENCSR604DCI	H3K36me3-mouse	embryonic facial prominence	embryo	unknown	unknown	unknown	ENCSR604DCI	https://www.encodeproject.org/files/ENCFF888KZC/@@download/ENCFF888KZC.bam	mm10	ENCFF018WUG	https://www.encodeproject.org/files/ENCFF018WUG/@@download/ENCFF018WUG.bam
451	embryonic facial prominence_H3K36me3-mouse_ENCSR606AJV	H3K36me3-mouse	embryonic facial prominence	embryo	unknown	unknown	unknown	ENCSR606AJV	https://www.encodeproject.org/files/ENCFF675TVY/@@download/ENCFF675TVY.bam	mm10	ENCFF898RFH	https://www.encodeproject.org/files/ENCFF898RFH/@@download/ENCFF898RFH.bam
452	embryonic facial prominence_H3K36me3-mouse_ENCSR606AJV	H3K36me3-mouse	embryonic facial prominence	embryo	unknown	unknown	unknown	ENCSR606AJV	https://www.encodeproject.org/files/ENCFF595UCP/@@download/ENCFF595UCP.bam	mm10	ENCFF418WVD	https://www.encodeproject.org/files/ENCFF418WVD/@@download/ENCFF418WVD.bam
453	erythroblast_H3K36me3-mouse_ENCSR000DHL	H3K36me3-mouse	erythroblast	bone_element	hematopoietic_cell	mesoderm	circulatory	ENCSR000DHL	https://www.encodeproject.org/files/ENCFF939XRM/@@download/ENCFF939XRM.bam	mm10	ENCFF519WFP	https://www.encodeproject.org/files/ENCFF519WFP/@@download/ENCFF519WFP.bam
454	erythroblast_H3K36me3-mouse_ENCSR000DHL	H3K36me3-mouse	erythroblast	bone_element	hematopoietic_cell	mesoderm	circulatory	ENCSR000DHL	https://www.encodeproject.org/files/ENCFF596THH/@@download/ENCFF596THH.bam	mm10	ENCFF803RZC	https://www.encodeproject.org/files/ENCFF803RZC/@@download/ENCFF803RZC.bam
455	forebrain_H3K36me3-mouse_ENCSR066LZB	H3K36me3-mouse	forebrain	brain	unknown	ectoderm	central_nervous	ENCSR066LZB	https://www.encodeproject.org/files/ENCFF867FLL/@@download/ENCFF867FLL.bam	mm10	ENCFF948REO	https://www.encodeproject.org/files/ENCFF948REO/@@download/ENCFF948REO.bam
456	forebrain_H3K36me3-mouse_ENCSR066LZB	H3K36me3-mouse	forebrain	brain	unknown	ectoderm	central_nervous	ENCSR066LZB	https://www.encodeproject.org/files/ENCFF419SDS/@@download/ENCFF419SDS.bam	mm10	ENCFF119WNW	https://www.encodeproject.org/files/ENCFF119WNW/@@download/ENCFF119WNW.bam
457	forebrain_H3K36me3-mouse_ENCSR069TDC	H3K36me3-mouse	forebrain	brain	unknown	ectoderm	central_nervous	ENCSR069TDC	https://www.encodeproject.org/files/ENCFF208VQK/@@download/ENCFF208VQK.bam	mm10	ENCFF098QXI	https://www.encodeproject.org/files/ENCFF098QXI/@@download/ENCFF098QXI.bam
458	forebrain_H3K36me3-mouse_ENCSR069TDC	H3K36me3-mouse	forebrain	brain	unknown	ectoderm	central_nervous	ENCSR069TDC	https://www.encodeproject.org/files/ENCFF208VQK/@@download/ENCFF208VQK.bam	mm10	ENCFF760BFB	https://www.encodeproject.org/files/ENCFF760BFB/@@download/ENCFF760BFB.bam
459	forebrain_H3K36me3-mouse_ENCSR069TDC	H3K36me3-mouse	forebrain	brain	unknown	ectoderm	central_nervous	ENCSR069TDC	https://www.encodeproject.org/files/ENCFF564EIS/@@download/ENCFF564EIS.bam	mm10	ENCFF690QPU	https://www.encodeproject.org/files/ENCFF690QPU/@@download/ENCFF690QPU.bam
460	forebrain_H3K36me3-mouse_ENCSR069TDC	H3K36me3-mouse	forebrain	brain	unknown	ectoderm	central_nervous	ENCSR069TDC	https://www.encodeproject.org/files/ENCFF564EIS/@@download/ENCFF564EIS.bam	mm10	ENCFF695SNV	https://www.encodeproject.org/files/ENCFF695SNV/@@download/ENCFF695SNV.bam
461	forebrain_H3K36me3-mouse_ENCSR087JEN	H3K36me3-mouse	forebrain	brain	unknown	ectoderm	central_nervous	ENCSR087JEN	https://www.encodeproject.org/files/ENCFF043ZSW/@@download/ENCFF043ZSW.bam	mm10	ENCFF376HWE	https://www.encodeproject.org/files/ENCFF376HWE/@@download/ENCFF376HWE.bam
462	forebrain_H3K36me3-mouse_ENCSR087JEN	H3K36me3-mouse	forebrain	brain	unknown	ectoderm	central_nervous	ENCSR087JEN	https://www.encodeproject.org/files/ENCFF893QJK/@@download/ENCFF893QJK.bam	mm10	ENCFF650CXZ	https://www.encodeproject.org/files/ENCFF650CXZ/@@download/ENCFF650CXZ.bam
463	forebrain_H3K36me3-mouse_ENCSR227UTY	H3K36me3-mouse	forebrain	brain	unknown	ectoderm	central_nervous	ENCSR227UTY	https://www.encodeproject.org/files/ENCFF246VWS/@@download/ENCFF246VWS.bam	mm10	ENCFF052GTB	https://www.encodeproject.org/files/ENCFF052GTB/@@download/ENCFF052GTB.bam
464	forebrain_H3K36me3-mouse_ENCSR227UTY	H3K36me3-mouse	forebrain	brain	unknown	ectoderm	central_nervous	ENCSR227UTY	https://www.encodeproject.org/files/ENCFF127BUU/@@download/ENCFF127BUU.bam	mm10	ENCFF027NEW	https://www.encodeproject.org/files/ENCFF027NEW/@@download/ENCFF027NEW.bam
465	forebrain_H3K36me3-mouse_ENCSR345DDI	H3K36me3-mouse	forebrain	brain	unknown	ectoderm	central_nervous	ENCSR345DDI	https://www.encodeproject.org/files/ENCFF275DJG/@@download/ENCFF275DJG.bam	mm10	ENCFF663JMX	https://www.encodeproject.org/files/ENCFF663JMX/@@download/ENCFF663JMX.bam
466	forebrain_H3K36me3-mouse_ENCSR345DDI	H3K36me3-mouse	forebrain	brain	unknown	ectoderm	central_nervous	ENCSR345DDI	https://www.encodeproject.org/files/ENCFF868GQS/@@download/ENCFF868GQS.bam	mm10	ENCFF721UFL	https://www.encodeproject.org/files/ENCFF721UFL/@@download/ENCFF721UFL.bam
467	forebrain_H3K36me3-mouse_ENCSR352AWJ	H3K36me3-mouse	forebrain	brain	unknown	ectoderm	central_nervous	ENCSR352AWJ	https://www.encodeproject.org/files/ENCFF847KKK/@@download/ENCFF847KKK.bam	mm10	ENCFF907EPW	https://www.encodeproject.org/files/ENCFF907EPW/@@download/ENCFF907EPW.bam
468	forebrain_H3K36me3-mouse_ENCSR352AWJ	H3K36me3-mouse	forebrain	brain	unknown	ectoderm	central_nervous	ENCSR352AWJ	https://www.encodeproject.org/files/ENCFF844SHQ/@@download/ENCFF844SHQ.bam	mm10	ENCFF592RAD	https://www.encodeproject.org/files/ENCFF592RAD/@@download/ENCFF592RAD.bam
469	forebrain_H3K36me3-mouse_ENCSR437SFX	H3K36me3-mouse	forebrain	brain	unknown	ectoderm	central_nervous	ENCSR437SFX	https://www.encodeproject.org/files/ENCFF501HVJ/@@download/ENCFF501HVJ.bam	mm10	ENCFF408RPR	https://www.encodeproject.org/files/ENCFF408RPR/@@download/ENCFF408RPR.bam
470	forebrain_H3K36me3-mouse_ENCSR437SFX	H3K36me3-mouse	forebrain	brain	unknown	ectoderm	central_nervous	ENCSR437SFX	https://www.encodeproject.org/files/ENCFF039ZEI/@@download/ENCFF039ZEI.bam	mm10	ENCFF339SSC	https://www.encodeproject.org/files/ENCFF339SSC/@@download/ENCFF339SSC.bam
471	forebrain_H3K36me3-mouse_ENCSR558NWQ	H3K36me3-mouse	forebrain	brain	unknown	ectoderm	central_nervous	ENCSR558NWQ	https://www.encodeproject.org/files/ENCFF148QEB/@@download/ENCFF148QEB.bam	mm10	ENCFF525FRN	https://www.encodeproject.org/files/ENCFF525FRN/@@download/ENCFF525FRN.bam
472	forebrain_H3K36me3-mouse_ENCSR558NWQ	H3K36me3-mouse	forebrain	brain	unknown	ectoderm	central_nervous	ENCSR558NWQ	https://www.encodeproject.org/files/ENCFF413OPD/@@download/ENCFF413OPD.bam	mm10	ENCFF861UMV	https://www.encodeproject.org/files/ENCFF861UMV/@@download/ENCFF861UMV.bam
473	heart_H3K36me3-mouse_ENCSR000CEK	H3K36me3-mouse	heart	heart	unknown	mesoderm	circulatory	ENCSR000CEK	https://www.encodeproject.org/files/ENCFF034ALW/@@download/ENCFF034ALW.bam	mm10	ENCFF658HML	https://www.encodeproject.org/files/ENCFF658HML/@@download/ENCFF658HML.bam
474	heart_H3K36me3-mouse_ENCSR000CEK	H3K36me3-mouse	heart	heart	unknown	mesoderm	circulatory	ENCSR000CEK	https://www.encodeproject.org/files/ENCFF034ALW/@@download/ENCFF034ALW.bam	mm10	ENCFF925TYC	https://www.encodeproject.org/files/ENCFF925TYC/@@download/ENCFF925TYC.bam
475	heart_H3K36me3-mouse_ENCSR000CEK	H3K36me3-mouse	heart	heart	unknown	mesoderm	circulatory	ENCSR000CEK	https://www.encodeproject.org/files/ENCFF589JQD/@@download/ENCFF589JQD.bam	mm10	ENCFF985AJN	https://www.encodeproject.org/files/ENCFF985AJN/@@download/ENCFF985AJN.bam
476	heart_H3K36me3-mouse_ENCSR000CEK	H3K36me3-mouse	heart	heart	unknown	mesoderm	circulatory	ENCSR000CEK	https://www.encodeproject.org/files/ENCFF589JQD/@@download/ENCFF589JQD.bam	mm10	ENCFF026TPH	https://www.encodeproject.org/files/ENCFF026TPH/@@download/ENCFF026TPH.bam
477	heart_H3K36me3-mouse_ENCSR235JCY	H3K36me3-mouse	heart	heart	unknown	mesoderm	circulatory	ENCSR235JCY	https://www.encodeproject.org/files/ENCFF861JEU/@@download/ENCFF861JEU.bam	mm10	ENCFF874JUB	https://www.encodeproject.org/files/ENCFF874JUB/@@download/ENCFF874JUB.bam
478	heart_H3K36me3-mouse_ENCSR235JCY	H3K36me3-mouse	heart	heart	unknown	mesoderm	circulatory	ENCSR235JCY	https://www.encodeproject.org/files/ENCFF861JEU/@@download/ENCFF861JEU.bam	mm10	ENCFF075TNG	https://www.encodeproject.org/files/ENCFF075TNG/@@download/ENCFF075TNG.bam
479	heart_H3K36me3-mouse_ENCSR235JCY	H3K36me3-mouse	heart	heart	unknown	mesoderm	circulatory	ENCSR235JCY	https://www.encodeproject.org/files/ENCFF389ELT/@@download/ENCFF389ELT.bam	mm10	ENCFF157PXG	https://www.encodeproject.org/files/ENCFF157PXG/@@download/ENCFF157PXG.bam
480	heart_H3K36me3-mouse_ENCSR235JCY	H3K36me3-mouse	heart	heart	unknown	mesoderm	circulatory	ENCSR235JCY	https://www.encodeproject.org/files/ENCFF389ELT/@@download/ENCFF389ELT.bam	mm10	ENCFF738QER	https://www.encodeproject.org/files/ENCFF738QER/@@download/ENCFF738QER.bam
481	heart_H3K36me3-mouse_ENCSR239TSZ	H3K36me3-mouse	heart	heart	unknown	mesoderm	circulatory	ENCSR239TSZ	https://www.encodeproject.org/files/ENCFF087IPL/@@download/ENCFF087IPL.bam	mm10	ENCFF910BUW	https://www.encodeproject.org/files/ENCFF910BUW/@@download/ENCFF910BUW.bam
482	heart_H3K36me3-mouse_ENCSR239TSZ	H3K36me3-mouse	heart	heart	unknown	mesoderm	circulatory	ENCSR239TSZ	https://www.encodeproject.org/files/ENCFF408TDS/@@download/ENCFF408TDS.bam	mm10	ENCFF738FDE	https://www.encodeproject.org/files/ENCFF738FDE/@@download/ENCFF738FDE.bam
483	heart_H3K36me3-mouse_ENCSR328WMV	H3K36me3-mouse	heart	heart	unknown	mesoderm	circulatory	ENCSR328WMV	https://www.encodeproject.org/files/ENCFF949IFK/@@download/ENCFF949IFK.bam	mm10	ENCFF170AIZ	https://www.encodeproject.org/files/ENCFF170AIZ/@@download/ENCFF170AIZ.bam
484	heart_H3K36me3-mouse_ENCSR328WMV	H3K36me3-mouse	heart	heart	unknown	mesoderm	circulatory	ENCSR328WMV	https://www.encodeproject.org/files/ENCFF353GRE/@@download/ENCFF353GRE.bam	mm10	ENCFF345KNS	https://www.encodeproject.org/files/ENCFF345KNS/@@download/ENCFF345KNS.bam
485	heart_H3K36me3-mouse_ENCSR467UGM	H3K36me3-mouse	heart	heart	unknown	mesoderm	circulatory	ENCSR467UGM	https://www.encodeproject.org/files/ENCFF451IEX/@@download/ENCFF451IEX.bam	mm10	ENCFF061NPF	https://www.encodeproject.org/files/ENCFF061NPF/@@download/ENCFF061NPF.bam
486	heart_H3K36me3-mouse_ENCSR467UGM	H3K36me3-mouse	heart	heart	unknown	mesoderm	circulatory	ENCSR467UGM	https://www.encodeproject.org/files/ENCFF900WYT/@@download/ENCFF900WYT.bam	mm10	ENCFF815YVI	https://www.encodeproject.org/files/ENCFF815YVI/@@download/ENCFF815YVI.bam
487	heart_H3K36me3-mouse_ENCSR560CIG	H3K36me3-mouse	heart	heart	unknown	mesoderm	circulatory	ENCSR560CIG	https://www.encodeproject.org/files/ENCFF695GTH/@@download/ENCFF695GTH.bam	mm10	ENCFF382KGG	https://www.encodeproject.org/files/ENCFF382KGG/@@download/ENCFF382KGG.bam
488	heart_H3K36me3-mouse_ENCSR560CIG	H3K36me3-mouse	heart	heart	unknown	mesoderm	circulatory	ENCSR560CIG	https://www.encodeproject.org/files/ENCFF350NFY/@@download/ENCFF350NFY.bam	mm10	ENCFF074XLH	https://www.encodeproject.org/files/ENCFF074XLH/@@download/ENCFF074XLH.bam
489	heart_H3K36me3-mouse_ENCSR631KAJ	H3K36me3-mouse	heart	heart	unknown	mesoderm	circulatory	ENCSR631KAJ	https://www.encodeproject.org/files/ENCFF554UBZ/@@download/ENCFF554UBZ.bam	mm10	ENCFF528XQI	https://www.encodeproject.org/files/ENCFF528XQI/@@download/ENCFF528XQI.bam
490	heart_H3K36me3-mouse_ENCSR631KAJ	H3K36me3-mouse	heart	heart	unknown	mesoderm	circulatory	ENCSR631KAJ	https://www.encodeproject.org/files/ENCFF865TDI/@@download/ENCFF865TDI.bam	mm10	ENCFF833HIE	https://www.encodeproject.org/files/ENCFF833HIE/@@download/ENCFF833HIE.bam
491	heart_H3K36me3-mouse_ENCSR641EME	H3K36me3-mouse	heart	heart	unknown	mesoderm	circulatory	ENCSR641EME	https://www.encodeproject.org/files/ENCFF134YUW/@@download/ENCFF134YUW.bam	mm10	ENCFF604IIE	https://www.encodeproject.org/files/ENCFF604IIE/@@download/ENCFF604IIE.bam
492	heart_H3K36me3-mouse_ENCSR641EME	H3K36me3-mouse	heart	heart	unknown	mesoderm	circulatory	ENCSR641EME	https://www.encodeproject.org/files/ENCFF768EIN/@@download/ENCFF768EIN.bam	mm10	ENCFF434ZDX	https://www.encodeproject.org/files/ENCFF434ZDX/@@download/ENCFF434ZDX.bam
493	heart_H3K36me3-mouse_ENCSR840QFC	H3K36me3-mouse	heart	heart	unknown	mesoderm	circulatory	ENCSR840QFC	https://www.encodeproject.org/files/ENCFF305MGP/@@download/ENCFF305MGP.bam	mm10	ENCFF501NEH	https://www.encodeproject.org/files/ENCFF501NEH/@@download/ENCFF501NEH.bam
494	heart_H3K36me3-mouse_ENCSR840QFC	H3K36me3-mouse	heart	heart	unknown	mesoderm	circulatory	ENCSR840QFC	https://www.encodeproject.org/files/ENCFF818OUL/@@download/ENCFF818OUL.bam	mm10	ENCFF291XJQ	https://www.encodeproject.org/files/ENCFF291XJQ/@@download/ENCFF291XJQ.bam
495	hindbrain_H3K36me3-mouse_ENCSR066XXZ	H3K36me3-mouse	hindbrain	brain	unknown	ectoderm	central_nervous	ENCSR066XXZ	https://www.encodeproject.org/files/ENCFF137ELT/@@download/ENCFF137ELT.bam	mm10	ENCFF806TLN	https://www.encodeproject.org/files/ENCFF806TLN/@@download/ENCFF806TLN.bam
496	hindbrain_H3K36me3-mouse_ENCSR066XXZ	H3K36me3-mouse	hindbrain	brain	unknown	ectoderm	central_nervous	ENCSR066XXZ	https://www.encodeproject.org/files/ENCFF137ELT/@@download/ENCFF137ELT.bam	mm10	ENCFF350RHC	https://www.encodeproject.org/files/ENCFF350RHC/@@download/ENCFF350RHC.bam
497	hindbrain_H3K36me3-mouse_ENCSR066XXZ	H3K36me3-mouse	hindbrain	brain	unknown	ectoderm	central_nervous	ENCSR066XXZ	https://www.encodeproject.org/files/ENCFF087OBI/@@download/ENCFF087OBI.bam	mm10	ENCFF745AQG	https://www.encodeproject.org/files/ENCFF745AQG/@@download/ENCFF745AQG.bam
498	hindbrain_H3K36me3-mouse_ENCSR066XXZ	H3K36me3-mouse	hindbrain	brain	unknown	ectoderm	central_nervous	ENCSR066XXZ	https://www.encodeproject.org/files/ENCFF087OBI/@@download/ENCFF087OBI.bam	mm10	ENCFF295VJN	https://www.encodeproject.org/files/ENCFF295VJN/@@download/ENCFF295VJN.bam
499	hindbrain_H3K36me3-mouse_ENCSR175QZX	H3K36me3-mouse	hindbrain	brain	unknown	ectoderm	central_nervous	ENCSR175QZX	https://www.encodeproject.org/files/ENCFF739BNB/@@download/ENCFF739BNB.bam	mm10	ENCFF269REG	https://www.encodeproject.org/files/ENCFF269REG/@@download/ENCFF269REG.bam
500	hindbrain_H3K36me3-mouse_ENCSR175QZX	H3K36me3-mouse	hindbrain	brain	unknown	ectoderm	central_nervous	ENCSR175QZX	https://www.encodeproject.org/files/ENCFF516UFR/@@download/ENCFF516UFR.bam	mm10	ENCFF840HYE	https://www.encodeproject.org/files/ENCFF840HYE/@@download/ENCFF840HYE.bam
501	hindbrain_H3K36me3-mouse_ENCSR458PAO	H3K36me3-mouse	hindbrain	brain	unknown	ectoderm	central_nervous	ENCSR458PAO	https://www.encodeproject.org/files/ENCFF914WMT/@@download/ENCFF914WMT.bam	mm10	ENCFF803FMQ	https://www.encodeproject.org/files/ENCFF803FMQ/@@download/ENCFF803FMQ.bam
502	hindbrain_H3K36me3-mouse_ENCSR458PAO	H3K36me3-mouse	hindbrain	brain	unknown	ectoderm	central_nervous	ENCSR458PAO	https://www.encodeproject.org/files/ENCFF914WMT/@@download/ENCFF914WMT.bam	mm10	ENCFF429SAW	https://www.encodeproject.org/files/ENCFF429SAW/@@download/ENCFF429SAW.bam
503	hindbrain_H3K36me3-mouse_ENCSR458PAO	H3K36me3-mouse	hindbrain	brain	unknown	ectoderm	central_nervous	ENCSR458PAO	https://www.encodeproject.org/files/ENCFF668GCZ/@@download/ENCFF668GCZ.bam	mm10	ENCFF917CHX	https://www.encodeproject.org/files/ENCFF917CHX/@@download/ENCFF917CHX.bam
504	hindbrain_H3K36me3-mouse_ENCSR458PAO	H3K36me3-mouse	hindbrain	brain	unknown	ectoderm	central_nervous	ENCSR458PAO	https://www.encodeproject.org/files/ENCFF668GCZ/@@download/ENCFF668GCZ.bam	mm10	ENCFF158NBQ	https://www.encodeproject.org/files/ENCFF158NBQ/@@download/ENCFF158NBQ.bam
505	hindbrain_H3K36me3-mouse_ENCSR508HYL	H3K36me3-mouse	hindbrain	brain	unknown	ectoderm	central_nervous	ENCSR508HYL	https://www.encodeproject.org/files/ENCFF886IYP/@@download/ENCFF886IYP.bam	mm10	ENCFF345XLY	https://www.encodeproject.org/files/ENCFF345XLY/@@download/ENCFF345XLY.bam
506	hindbrain_H3K36me3-mouse_ENCSR508HYL	H3K36me3-mouse	hindbrain	brain	unknown	ectoderm	central_nervous	ENCSR508HYL	https://www.encodeproject.org/files/ENCFF856GDB/@@download/ENCFF856GDB.bam	mm10	ENCFF473YMF	https://www.encodeproject.org/files/ENCFF473YMF/@@download/ENCFF473YMF.bam
507	hindbrain_H3K36me3-mouse_ENCSR809NWL	H3K36me3-mouse	hindbrain	brain	unknown	ectoderm	central_nervous	ENCSR809NWL	https://www.encodeproject.org/files/ENCFF652QDD/@@download/ENCFF652QDD.bam	mm10	ENCFF108IDL	https://www.encodeproject.org/files/ENCFF108IDL/@@download/ENCFF108IDL.bam
508	hindbrain_H3K36me3-mouse_ENCSR809NWL	H3K36me3-mouse	hindbrain	brain	unknown	ectoderm	central_nervous	ENCSR809NWL	https://www.encodeproject.org/files/ENCFF170NPU/@@download/ENCFF170NPU.bam	mm10	ENCFF839RRS	https://www.encodeproject.org/files/ENCFF839RRS/@@download/ENCFF839RRS.bam
509	hindbrain_H3K36me3-mouse_ENCSR864OWV	H3K36me3-mouse	hindbrain	brain	unknown	ectoderm	central_nervous	ENCSR864OWV	https://www.encodeproject.org/files/ENCFF726AML/@@download/ENCFF726AML.bam	mm10	ENCFF002JSJ	https://www.encodeproject.org/files/ENCFF002JSJ/@@download/ENCFF002JSJ.bam
510	hindbrain_H3K36me3-mouse_ENCSR864OWV	H3K36me3-mouse	hindbrain	brain	unknown	ectoderm	central_nervous	ENCSR864OWV	https://www.encodeproject.org/files/ENCFF867SSE/@@download/ENCFF867SSE.bam	mm10	ENCFF730MVX	https://www.encodeproject.org/files/ENCFF730MVX/@@download/ENCFF730MVX.bam
511	hindbrain_H3K36me3-mouse_ENCSR962MBB	H3K36me3-mouse	hindbrain	brain	unknown	ectoderm	central_nervous	ENCSR962MBB	https://www.encodeproject.org/files/ENCFF885ODE/@@download/ENCFF885ODE.bam	mm10	ENCFF789XSU	https://www.encodeproject.org/files/ENCFF789XSU/@@download/ENCFF789XSU.bam
512	hindbrain_H3K36me3-mouse_ENCSR962MBB	H3K36me3-mouse	hindbrain	brain	unknown	ectoderm	central_nervous	ENCSR962MBB	https://www.encodeproject.org/files/ENCFF464WFY/@@download/ENCFF464WFY.bam	mm10	ENCFF728RIM	https://www.encodeproject.org/files/ENCFF728RIM/@@download/ENCFF728RIM.bam
513	hindbrain_H3K36me3-mouse_ENCSR972MUO	H3K36me3-mouse	hindbrain	brain	unknown	ectoderm	central_nervous	ENCSR972MUO	https://www.encodeproject.org/files/ENCFF577SCE/@@download/ENCFF577SCE.bam	mm10	ENCFF451WYT	https://www.encodeproject.org/files/ENCFF451WYT/@@download/ENCFF451WYT.bam
514	hindbrain_H3K36me3-mouse_ENCSR972MUO	H3K36me3-mouse	hindbrain	brain	unknown	ectoderm	central_nervous	ENCSR972MUO	https://www.encodeproject.org/files/ENCFF850UUT/@@download/ENCFF850UUT.bam	mm10	ENCFF664CCP	https://www.encodeproject.org/files/ENCFF664CCP/@@download/ENCFF664CCP.bam
515	intestine_H3K36me3-mouse_ENCSR272XPJ	H3K36me3-mouse	intestine	intestine	unknown	endoderm	digestive	ENCSR272XPJ	https://www.encodeproject.org/files/ENCFF020FSQ/@@download/ENCFF020FSQ.bam	mm10	ENCFF014IKI	https://www.encodeproject.org/files/ENCFF014IKI/@@download/ENCFF014IKI.bam
516	intestine_H3K36me3-mouse_ENCSR272XPJ	H3K36me3-mouse	intestine	intestine	unknown	endoderm	digestive	ENCSR272XPJ	https://www.encodeproject.org/files/ENCFF327YFM/@@download/ENCFF327YFM.bam	mm10	ENCFF393ZWL	https://www.encodeproject.org/files/ENCFF393ZWL/@@download/ENCFF393ZWL.bam
517	intestine_H3K36me3-mouse_ENCSR483KOD	H3K36me3-mouse	intestine	intestine	unknown	endoderm	digestive	ENCSR483KOD	https://www.encodeproject.org/files/ENCFF116NGP/@@download/ENCFF116NGP.bam	mm10	ENCFF940IKA	https://www.encodeproject.org/files/ENCFF940IKA/@@download/ENCFF940IKA.bam
518	intestine_H3K36me3-mouse_ENCSR483KOD	H3K36me3-mouse	intestine	intestine	unknown	endoderm	digestive	ENCSR483KOD	https://www.encodeproject.org/files/ENCFF116NGP/@@download/ENCFF116NGP.bam	mm10	ENCFF894TOB	https://www.encodeproject.org/files/ENCFF894TOB/@@download/ENCFF894TOB.bam
519	intestine_H3K36me3-mouse_ENCSR483KOD	H3K36me3-mouse	intestine	intestine	unknown	endoderm	digestive	ENCSR483KOD	https://www.encodeproject.org/files/ENCFF793QBF/@@download/ENCFF793QBF.bam	mm10	ENCFF023NVA	https://www.encodeproject.org/files/ENCFF023NVA/@@download/ENCFF023NVA.bam
520	intestine_H3K36me3-mouse_ENCSR483KOD	H3K36me3-mouse	intestine	intestine	unknown	endoderm	digestive	ENCSR483KOD	https://www.encodeproject.org/files/ENCFF793QBF/@@download/ENCFF793QBF.bam	mm10	ENCFF106EAL	https://www.encodeproject.org/files/ENCFF106EAL/@@download/ENCFF106EAL.bam
521	intestine_H3K36me3-mouse_ENCSR919DDC	H3K36me3-mouse	intestine	intestine	unknown	endoderm	digestive	ENCSR919DDC	https://www.encodeproject.org/files/ENCFF320WGV/@@download/ENCFF320WGV.bam	mm10	ENCFF025ZUF	https://www.encodeproject.org/files/ENCFF025ZUF/@@download/ENCFF025ZUF.bam
522	intestine_H3K36me3-mouse_ENCSR919DDC	H3K36me3-mouse	intestine	intestine	unknown	endoderm	digestive	ENCSR919DDC	https://www.encodeproject.org/files/ENCFF582KAP/@@download/ENCFF582KAP.bam	mm10	ENCFF112CLR	https://www.encodeproject.org/files/ENCFF112CLR/@@download/ENCFF112CLR.bam
523	intestine_H3K36me3-mouse_ENCSR953KTY	H3K36me3-mouse	intestine	intestine	unknown	endoderm	digestive	ENCSR953KTY	https://www.encodeproject.org/files/ENCFF210ZLJ/@@download/ENCFF210ZLJ.bam	mm10	ENCFF124JBB	https://www.encodeproject.org/files/ENCFF124JBB/@@download/ENCFF124JBB.bam
524	intestine_H3K36me3-mouse_ENCSR953KTY	H3K36me3-mouse	intestine	intestine	unknown	endoderm	digestive	ENCSR953KTY	https://www.encodeproject.org/files/ENCFF698CCT/@@download/ENCFF698CCT.bam	mm10	ENCFF074UDB	https://www.encodeproject.org/files/ENCFF074UDB/@@download/ENCFF074UDB.bam
525	kidney_H3K36me3-mouse_ENCSR000CFQ	H3K36me3-mouse	kidney	kidney	unknown	mesoderm	excretory	ENCSR000CFQ	https://www.encodeproject.org/files/ENCFF993FYY/@@download/ENCFF993FYY.bam	mm10	ENCFF725LXC	https://www.encodeproject.org/files/ENCFF725LXC/@@download/ENCFF725LXC.bam
526	kidney_H3K36me3-mouse_ENCSR000CFQ	H3K36me3-mouse	kidney	kidney	unknown	mesoderm	excretory	ENCSR000CFQ	https://www.encodeproject.org/files/ENCFF993FYY/@@download/ENCFF993FYY.bam	mm10	ENCFF796LVS	https://www.encodeproject.org/files/ENCFF796LVS/@@download/ENCFF796LVS.bam
527	kidney_H3K36me3-mouse_ENCSR000CFQ	H3K36me3-mouse	kidney	kidney	unknown	mesoderm	excretory	ENCSR000CFQ	https://www.encodeproject.org/files/ENCFF062SCL/@@download/ENCFF062SCL.bam	mm10	ENCFF046ZNJ	https://www.encodeproject.org/files/ENCFF046ZNJ/@@download/ENCFF046ZNJ.bam
528	kidney_H3K36me3-mouse_ENCSR000CFQ	H3K36me3-mouse	kidney	kidney	unknown	mesoderm	excretory	ENCSR000CFQ	https://www.encodeproject.org/files/ENCFF062SCL/@@download/ENCFF062SCL.bam	mm10	ENCFF429ZAT	https://www.encodeproject.org/files/ENCFF429ZAT/@@download/ENCFF429ZAT.bam
529	kidney_H3K36me3-mouse_ENCSR121BWA	H3K36me3-mouse	kidney	kidney	unknown	mesoderm	excretory	ENCSR121BWA	https://www.encodeproject.org/files/ENCFF528DIL/@@download/ENCFF528DIL.bam	mm10	ENCFF463IGW	https://www.encodeproject.org/files/ENCFF463IGW/@@download/ENCFF463IGW.bam
530	kidney_H3K36me3-mouse_ENCSR121BWA	H3K36me3-mouse	kidney	kidney	unknown	mesoderm	excretory	ENCSR121BWA	https://www.encodeproject.org/files/ENCFF151SIN/@@download/ENCFF151SIN.bam	mm10	ENCFF712ICC	https://www.encodeproject.org/files/ENCFF712ICC/@@download/ENCFF712ICC.bam
531	kidney_H3K36me3-mouse_ENCSR362PBD	H3K36me3-mouse	kidney	kidney	unknown	mesoderm	excretory	ENCSR362PBD	https://www.encodeproject.org/files/ENCFF980SRC/@@download/ENCFF980SRC.bam	mm10	ENCFF389EZZ	https://www.encodeproject.org/files/ENCFF389EZZ/@@download/ENCFF389EZZ.bam
532	kidney_H3K36me3-mouse_ENCSR362PBD	H3K36me3-mouse	kidney	kidney	unknown	mesoderm	excretory	ENCSR362PBD	https://www.encodeproject.org/files/ENCFF980SRC/@@download/ENCFF980SRC.bam	mm10	ENCFF190CQM	https://www.encodeproject.org/files/ENCFF190CQM/@@download/ENCFF190CQM.bam
533	kidney_H3K36me3-mouse_ENCSR362PBD	H3K36me3-mouse	kidney	kidney	unknown	mesoderm	excretory	ENCSR362PBD	https://www.encodeproject.org/files/ENCFF742LCH/@@download/ENCFF742LCH.bam	mm10	ENCFF064PWN	https://www.encodeproject.org/files/ENCFF064PWN/@@download/ENCFF064PWN.bam
534	kidney_H3K36me3-mouse_ENCSR362PBD	H3K36me3-mouse	kidney	kidney	unknown	mesoderm	excretory	ENCSR362PBD	https://www.encodeproject.org/files/ENCFF742LCH/@@download/ENCFF742LCH.bam	mm10	ENCFF250TGV	https://www.encodeproject.org/files/ENCFF250TGV/@@download/ENCFF250TGV.bam
535	kidney_H3K36me3-mouse_ENCSR425FLT	H3K36me3-mouse	kidney	kidney	unknown	mesoderm	excretory	ENCSR425FLT	https://www.encodeproject.org/files/ENCFF527LRY/@@download/ENCFF527LRY.bam	mm10	ENCFF169WXM	https://www.encodeproject.org/files/ENCFF169WXM/@@download/ENCFF169WXM.bam
536	kidney_H3K36me3-mouse_ENCSR425FLT	H3K36me3-mouse	kidney	kidney	unknown	mesoderm	excretory	ENCSR425FLT	https://www.encodeproject.org/files/ENCFF318ADV/@@download/ENCFF318ADV.bam	mm10	ENCFF711ATA	https://www.encodeproject.org/files/ENCFF711ATA/@@download/ENCFF711ATA.bam
537	kidney_H3K36me3-mouse_ENCSR455UTX	H3K36me3-mouse	kidney	kidney	unknown	mesoderm	excretory	ENCSR455UTX	https://www.encodeproject.org/files/ENCFF934HIW/@@download/ENCFF934HIW.bam	mm10	ENCFF916DDT	https://www.encodeproject.org/files/ENCFF916DDT/@@download/ENCFF916DDT.bam
538	kidney_H3K36me3-mouse_ENCSR455UTX	H3K36me3-mouse	kidney	kidney	unknown	mesoderm	excretory	ENCSR455UTX	https://www.encodeproject.org/files/ENCFF340KMI/@@download/ENCFF340KMI.bam	mm10	ENCFF637BKB	https://www.encodeproject.org/files/ENCFF637BKB/@@download/ENCFF637BKB.bam
539	limb_H3K36me3-mouse_ENCSR233LBT	H3K36me3-mouse	limb	limb	unknown	ectoderm	musculature	ENCSR233LBT	https://www.encodeproject.org/files/ENCFF010IQM/@@download/ENCFF010IQM.bam	mm10	ENCFF783PHI	https://www.encodeproject.org/files/ENCFF783PHI/@@download/ENCFF783PHI.bam
540	limb_H3K36me3-mouse_ENCSR233LBT	H3K36me3-mouse	limb	limb	unknown	ectoderm	musculature	ENCSR233LBT	https://www.encodeproject.org/files/ENCFF100FTK/@@download/ENCFF100FTK.bam	mm10	ENCFF850KED	https://www.encodeproject.org/files/ENCFF850KED/@@download/ENCFF850KED.bam
541	limb_H3K36me3-mouse_ENCSR242PHH	H3K36me3-mouse	limb	limb	unknown	ectoderm	musculature	ENCSR242PHH	https://www.encodeproject.org/files/ENCFF012MSO/@@download/ENCFF012MSO.bam	mm10	ENCFF611FKC	https://www.encodeproject.org/files/ENCFF611FKC/@@download/ENCFF611FKC.bam
542	limb_H3K36me3-mouse_ENCSR242PHH	H3K36me3-mouse	limb	limb	unknown	ectoderm	musculature	ENCSR242PHH	https://www.encodeproject.org/files/ENCFF297YNI/@@download/ENCFF297YNI.bam	mm10	ENCFF837KOM	https://www.encodeproject.org/files/ENCFF837KOM/@@download/ENCFF837KOM.bam
543	limb_H3K36me3-mouse_ENCSR264HHL	H3K36me3-mouse	limb	limb	unknown	ectoderm	musculature	ENCSR264HHL	https://www.encodeproject.org/files/ENCFF683EVL/@@download/ENCFF683EVL.bam	mm10	ENCFF905RGB	https://www.encodeproject.org/files/ENCFF905RGB/@@download/ENCFF905RGB.bam
544	limb_H3K36me3-mouse_ENCSR264HHL	H3K36me3-mouse	limb	limb	unknown	ectoderm	musculature	ENCSR264HHL	https://www.encodeproject.org/files/ENCFF295OWW/@@download/ENCFF295OWW.bam	mm10	ENCFF028GTL	https://www.encodeproject.org/files/ENCFF028GTL/@@download/ENCFF028GTL.bam
545	limb_H3K36me3-mouse_ENCSR639IQR	H3K36me3-mouse	limb	limb	unknown	ectoderm	musculature	ENCSR639IQR	https://www.encodeproject.org/files/ENCFF542YFB/@@download/ENCFF542YFB.bam	mm10	ENCFF113RIK	https://www.encodeproject.org/files/ENCFF113RIK/@@download/ENCFF113RIK.bam
546	limb_H3K36me3-mouse_ENCSR639IQR	H3K36me3-mouse	limb	limb	unknown	ectoderm	musculature	ENCSR639IQR	https://www.encodeproject.org/files/ENCFF792YGF/@@download/ENCFF792YGF.bam	mm10	ENCFF620AXJ	https://www.encodeproject.org/files/ENCFF620AXJ/@@download/ENCFF620AXJ.bam
547	limb_H3K36me3-mouse_ENCSR871CGP	H3K36me3-mouse	limb	limb	unknown	ectoderm	musculature	ENCSR871CGP	https://www.encodeproject.org/files/ENCFF601DMH/@@download/ENCFF601DMH.bam	mm10	ENCFF753CTR	https://www.encodeproject.org/files/ENCFF753CTR/@@download/ENCFF753CTR.bam
548	limb_H3K36me3-mouse_ENCSR871CGP	H3K36me3-mouse	limb	limb	unknown	ectoderm	musculature	ENCSR871CGP	https://www.encodeproject.org/files/ENCFF601DMH/@@download/ENCFF601DMH.bam	mm10	ENCFF148MST	https://www.encodeproject.org/files/ENCFF148MST/@@download/ENCFF148MST.bam
549	limb_H3K36me3-mouse_ENCSR871CGP	H3K36me3-mouse	limb	limb	unknown	ectoderm	musculature	ENCSR871CGP	https://www.encodeproject.org/files/ENCFF101GYB/@@download/ENCFF101GYB.bam	mm10	ENCFF438HXD	https://www.encodeproject.org/files/ENCFF438HXD/@@download/ENCFF438HXD.bam
550	limb_H3K36me3-mouse_ENCSR871CGP	H3K36me3-mouse	limb	limb	unknown	ectoderm	musculature	ENCSR871CGP	https://www.encodeproject.org/files/ENCFF101GYB/@@download/ENCFF101GYB.bam	mm10	ENCFF586ZPV	https://www.encodeproject.org/files/ENCFF586ZPV/@@download/ENCFF586ZPV.bam
551	limb_H3K36me3-mouse_ENCSR871YCT	H3K36me3-mouse	limb	limb	unknown	ectoderm	musculature	ENCSR871YCT	https://www.encodeproject.org/files/ENCFF851CUF/@@download/ENCFF851CUF.bam	mm10	ENCFF693IQX	https://www.encodeproject.org/files/ENCFF693IQX/@@download/ENCFF693IQX.bam
552	limb_H3K36me3-mouse_ENCSR871YCT	H3K36me3-mouse	limb	limb	unknown	ectoderm	musculature	ENCSR871YCT	https://www.encodeproject.org/files/ENCFF226RMK/@@download/ENCFF226RMK.bam	mm10	ENCFF681ZBY	https://www.encodeproject.org/files/ENCFF681ZBY/@@download/ENCFF681ZBY.bam
553	liver_H3K36me3-mouse_ENCSR000CEO	H3K36me3-mouse	liver	liver	unknown	endoderm	endocrine	ENCSR000CEO	https://www.encodeproject.org/files/ENCFF913EAV/@@download/ENCFF913EAV.bam	mm10	ENCFF834LUQ	https://www.encodeproject.org/files/ENCFF834LUQ/@@download/ENCFF834LUQ.bam
554	liver_H3K36me3-mouse_ENCSR000CEO	H3K36me3-mouse	liver	liver	unknown	endoderm	endocrine	ENCSR000CEO	https://www.encodeproject.org/files/ENCFF400OYH/@@download/ENCFF400OYH.bam	mm10	ENCFF487NVD	https://www.encodeproject.org/files/ENCFF487NVD/@@download/ENCFF487NVD.bam
555	liver_H3K36me3-mouse_ENCSR037HCS	H3K36me3-mouse	liver	liver	unknown	endoderm	endocrine	ENCSR037HCS	https://www.encodeproject.org/files/ENCFF423EZP/@@download/ENCFF423EZP.bam	mm10	ENCFF459JKO	https://www.encodeproject.org/files/ENCFF459JKO/@@download/ENCFF459JKO.bam
556	liver_H3K36me3-mouse_ENCSR037HCS	H3K36me3-mouse	liver	liver	unknown	endoderm	endocrine	ENCSR037HCS	https://www.encodeproject.org/files/ENCFF896GOL/@@download/ENCFF896GOL.bam	mm10	ENCFF389RGD	https://www.encodeproject.org/files/ENCFF389RGD/@@download/ENCFF389RGD.bam
557	liver_H3K36me3-mouse_ENCSR295ZLV	H3K36me3-mouse	liver	liver	unknown	endoderm	endocrine	ENCSR295ZLV	https://www.encodeproject.org/files/ENCFF003XJZ/@@download/ENCFF003XJZ.bam	mm10	ENCFF329EMU	https://www.encodeproject.org/files/ENCFF329EMU/@@download/ENCFF329EMU.bam
558	liver_H3K36me3-mouse_ENCSR295ZLV	H3K36me3-mouse	liver	liver	unknown	endoderm	endocrine	ENCSR295ZLV	https://www.encodeproject.org/files/ENCFF487SNK/@@download/ENCFF487SNK.bam	mm10	ENCFF561UHK	https://www.encodeproject.org/files/ENCFF561UHK/@@download/ENCFF561UHK.bam
559	liver_H3K36me3-mouse_ENCSR510CGB	H3K36me3-mouse	liver	liver	unknown	endoderm	endocrine	ENCSR510CGB	https://www.encodeproject.org/files/ENCFF212LUF/@@download/ENCFF212LUF.bam	mm10	ENCFF098TLW	https://www.encodeproject.org/files/ENCFF098TLW/@@download/ENCFF098TLW.bam
560	liver_H3K36me3-mouse_ENCSR510CGB	H3K36me3-mouse	liver	liver	unknown	endoderm	endocrine	ENCSR510CGB	https://www.encodeproject.org/files/ENCFF127HOX/@@download/ENCFF127HOX.bam	mm10	ENCFF161BEU	https://www.encodeproject.org/files/ENCFF161BEU/@@download/ENCFF161BEU.bam
561	liver_H3K36me3-mouse_ENCSR569DBO	H3K36me3-mouse	liver	liver	unknown	endoderm	endocrine	ENCSR569DBO	https://www.encodeproject.org/files/ENCFF759RGJ/@@download/ENCFF759RGJ.bam	mm10	ENCFF575CWX	https://www.encodeproject.org/files/ENCFF575CWX/@@download/ENCFF575CWX.bam
562	liver_H3K36me3-mouse_ENCSR569DBO	H3K36me3-mouse	liver	liver	unknown	endoderm	endocrine	ENCSR569DBO	https://www.encodeproject.org/files/ENCFF785ZDV/@@download/ENCFF785ZDV.bam	mm10	ENCFF545GMZ	https://www.encodeproject.org/files/ENCFF545GMZ/@@download/ENCFF545GMZ.bam
563	liver_H3K36me3-mouse_ENCSR656AMS	H3K36me3-mouse	liver	liver	unknown	endoderm	endocrine	ENCSR656AMS	https://www.encodeproject.org/files/ENCFF474KFY/@@download/ENCFF474KFY.bam	mm10	ENCFF940ABG	https://www.encodeproject.org/files/ENCFF940ABG/@@download/ENCFF940ABG.bam
564	liver_H3K36me3-mouse_ENCSR656AMS	H3K36me3-mouse	liver	liver	unknown	endoderm	endocrine	ENCSR656AMS	https://www.encodeproject.org/files/ENCFF474KFY/@@download/ENCFF474KFY.bam	mm10	ENCFF685BAU	https://www.encodeproject.org/files/ENCFF685BAU/@@download/ENCFF685BAU.bam
565	liver_H3K36me3-mouse_ENCSR656AMS	H3K36me3-mouse	liver	liver	unknown	endoderm	endocrine	ENCSR656AMS	https://www.encodeproject.org/files/ENCFF196OLE/@@download/ENCFF196OLE.bam	mm10	ENCFF788BNS	https://www.encodeproject.org/files/ENCFF788BNS/@@download/ENCFF788BNS.bam
566	liver_H3K36me3-mouse_ENCSR656AMS	H3K36me3-mouse	liver	liver	unknown	endoderm	endocrine	ENCSR656AMS	https://www.encodeproject.org/files/ENCFF196OLE/@@download/ENCFF196OLE.bam	mm10	ENCFF379MGT	https://www.encodeproject.org/files/ENCFF379MGT/@@download/ENCFF379MGT.bam
567	liver_H3K36me3-mouse_ENCSR670YXP	H3K36me3-mouse	liver	liver	unknown	endoderm	endocrine	ENCSR670YXP	https://www.encodeproject.org/files/ENCFF637DDW/@@download/ENCFF637DDW.bam	mm10	ENCFF969NDB	https://www.encodeproject.org/files/ENCFF969NDB/@@download/ENCFF969NDB.bam
568	liver_H3K36me3-mouse_ENCSR670YXP	H3K36me3-mouse	liver	liver	unknown	endoderm	endocrine	ENCSR670YXP	https://www.encodeproject.org/files/ENCFF637DDW/@@download/ENCFF637DDW.bam	mm10	ENCFF341AOK	https://www.encodeproject.org/files/ENCFF341AOK/@@download/ENCFF341AOK.bam
569	liver_H3K36me3-mouse_ENCSR670YXP	H3K36me3-mouse	liver	liver	unknown	endoderm	endocrine	ENCSR670YXP	https://www.encodeproject.org/files/ENCFF444OJP/@@download/ENCFF444OJP.bam	mm10	ENCFF234MOL	https://www.encodeproject.org/files/ENCFF234MOL/@@download/ENCFF234MOL.bam
570	liver_H3K36me3-mouse_ENCSR670YXP	H3K36me3-mouse	liver	liver	unknown	endoderm	endocrine	ENCSR670YXP	https://www.encodeproject.org/files/ENCFF444OJP/@@download/ENCFF444OJP.bam	mm10	ENCFF622HUK	https://www.encodeproject.org/files/ENCFF622HUK/@@download/ENCFF622HUK.bam
571	liver_H3K36me3-mouse_ENCSR932BNP	H3K36me3-mouse	liver	liver	unknown	endoderm	endocrine	ENCSR932BNP	https://www.encodeproject.org/files/ENCFF609LXK/@@download/ENCFF609LXK.bam	mm10	ENCFF209XZA	https://www.encodeproject.org/files/ENCFF209XZA/@@download/ENCFF209XZA.bam
572	liver_H3K36me3-mouse_ENCSR932BNP	H3K36me3-mouse	liver	liver	unknown	endoderm	endocrine	ENCSR932BNP	https://www.encodeproject.org/files/ENCFF746OPB/@@download/ENCFF746OPB.bam	mm10	ENCFF290OKP	https://www.encodeproject.org/files/ENCFF290OKP/@@download/ENCFF290OKP.bam
573	lung_H3K36me3-mouse_ENCSR108TWE	H3K36me3-mouse	lung	lung	unknown	endoderm	respiratory	ENCSR108TWE	https://www.encodeproject.org/files/ENCFF290QBK/@@download/ENCFF290QBK.bam	mm10	ENCFF099CEI	https://www.encodeproject.org/files/ENCFF099CEI/@@download/ENCFF099CEI.bam
574	lung_H3K36me3-mouse_ENCSR108TWE	H3K36me3-mouse	lung	lung	unknown	endoderm	respiratory	ENCSR108TWE	https://www.encodeproject.org/files/ENCFF813PKP/@@download/ENCFF813PKP.bam	mm10	ENCFF258TGY	https://www.encodeproject.org/files/ENCFF258TGY/@@download/ENCFF258TGY.bam
575	lung_H3K36me3-mouse_ENCSR250LXH	H3K36me3-mouse	lung	lung	unknown	endoderm	respiratory	ENCSR250LXH	https://www.encodeproject.org/files/ENCFF053JKG/@@download/ENCFF053JKG.bam	mm10	ENCFF162XAE	https://www.encodeproject.org/files/ENCFF162XAE/@@download/ENCFF162XAE.bam
576	lung_H3K36me3-mouse_ENCSR250LXH	H3K36me3-mouse	lung	lung	unknown	endoderm	respiratory	ENCSR250LXH	https://www.encodeproject.org/files/ENCFF053JKG/@@download/ENCFF053JKG.bam	mm10	ENCFF743OHK	https://www.encodeproject.org/files/ENCFF743OHK/@@download/ENCFF743OHK.bam
577	lung_H3K36me3-mouse_ENCSR250LXH	H3K36me3-mouse	lung	lung	unknown	endoderm	respiratory	ENCSR250LXH	https://www.encodeproject.org/files/ENCFF464IQT/@@download/ENCFF464IQT.bam	mm10	ENCFF490PCI	https://www.encodeproject.org/files/ENCFF490PCI/@@download/ENCFF490PCI.bam
578	lung_H3K36me3-mouse_ENCSR250LXH	H3K36me3-mouse	lung	lung	unknown	endoderm	respiratory	ENCSR250LXH	https://www.encodeproject.org/files/ENCFF464IQT/@@download/ENCFF464IQT.bam	mm10	ENCFF989ONI	https://www.encodeproject.org/files/ENCFF989ONI/@@download/ENCFF989ONI.bam
579	lung_H3K36me3-mouse_ENCSR776RJR	H3K36me3-mouse	lung	lung	unknown	endoderm	respiratory	ENCSR776RJR	https://www.encodeproject.org/files/ENCFF324XEN/@@download/ENCFF324XEN.bam	mm10	ENCFF207RAF	https://www.encodeproject.org/files/ENCFF207RAF/@@download/ENCFF207RAF.bam
580	lung_H3K36me3-mouse_ENCSR776RJR	H3K36me3-mouse	lung	lung	unknown	endoderm	respiratory	ENCSR776RJR	https://www.encodeproject.org/files/ENCFF146EYD/@@download/ENCFF146EYD.bam	mm10	ENCFF578IKJ	https://www.encodeproject.org/files/ENCFF578IKJ/@@download/ENCFF578IKJ.bam
581	lung_H3K36me3-mouse_ENCSR969NXN	H3K36me3-mouse	lung	lung	unknown	endoderm	respiratory	ENCSR969NXN	https://www.encodeproject.org/files/ENCFF097SLH/@@download/ENCFF097SLH.bam	mm10	ENCFF491PFG	https://www.encodeproject.org/files/ENCFF491PFG/@@download/ENCFF491PFG.bam
582	lung_H3K36me3-mouse_ENCSR969NXN	H3K36me3-mouse	lung	lung	unknown	endoderm	respiratory	ENCSR969NXN	https://www.encodeproject.org/files/ENCFF800JTV/@@download/ENCFF800JTV.bam	mm10	ENCFF634LMG	https://www.encodeproject.org/files/ENCFF634LMG/@@download/ENCFF634LMG.bam
583	megakaryocyte_H3K36me3-mouse_ENCSR000DHI	H3K36me3-mouse	megakaryocyte	bone_element	hematopoietic_cell	mesoderm	skeletal	ENCSR000DHI	https://www.encodeproject.org/files/ENCFF052HVA/@@download/ENCFF052HVA.bam	mm10	ENCFF088GJJ	https://www.encodeproject.org/files/ENCFF088GJJ/@@download/ENCFF088GJJ.bam
584	megakaryocyte_H3K36me3-mouse_ENCSR000DHI	H3K36me3-mouse	megakaryocyte	bone_element	hematopoietic_cell	mesoderm	skeletal	ENCSR000DHI	https://www.encodeproject.org/files/ENCFF885UFT/@@download/ENCFF885UFT.bam	mm10	ENCFF232VKN	https://www.encodeproject.org/files/ENCFF232VKN/@@download/ENCFF232VKN.bam
585	midbrain_H3K36me3-mouse_ENCSR066WUD	H3K36me3-mouse	midbrain	brain	unknown	ectoderm	central_nervous	ENCSR066WUD	https://www.encodeproject.org/files/ENCFF274PYP/@@download/ENCFF274PYP.bam	mm10	ENCFF803WLL	https://www.encodeproject.org/files/ENCFF803WLL/@@download/ENCFF803WLL.bam
586	midbrain_H3K36me3-mouse_ENCSR066WUD	H3K36me3-mouse	midbrain	brain	unknown	ectoderm	central_nervous	ENCSR066WUD	https://www.encodeproject.org/files/ENCFF061NDQ/@@download/ENCFF061NDQ.bam	mm10	ENCFF677OZB	https://www.encodeproject.org/files/ENCFF677OZB/@@download/ENCFF677OZB.bam
587	midbrain_H3K36me3-mouse_ENCSR205XBQ	H3K36me3-mouse	midbrain	brain	unknown	ectoderm	central_nervous	ENCSR205XBQ	https://www.encodeproject.org/files/ENCFF524REI/@@download/ENCFF524REI.bam	mm10	ENCFF983NVG	https://www.encodeproject.org/files/ENCFF983NVG/@@download/ENCFF983NVG.bam
588	midbrain_H3K36me3-mouse_ENCSR205XBQ	H3K36me3-mouse	midbrain	brain	unknown	ectoderm	central_nervous	ENCSR205XBQ	https://www.encodeproject.org/files/ENCFF283BTU/@@download/ENCFF283BTU.bam	mm10	ENCFF516NUV	https://www.encodeproject.org/files/ENCFF516NUV/@@download/ENCFF516NUV.bam
589	midbrain_H3K36me3-mouse_ENCSR487RAU	H3K36me3-mouse	midbrain	brain	unknown	ectoderm	central_nervous	ENCSR487RAU	https://www.encodeproject.org/files/ENCFF538TBN/@@download/ENCFF538TBN.bam	mm10	ENCFF356YGX	https://www.encodeproject.org/files/ENCFF356YGX/@@download/ENCFF356YGX.bam
590	midbrain_H3K36me3-mouse_ENCSR487RAU	H3K36me3-mouse	midbrain	brain	unknown	ectoderm	central_nervous	ENCSR487RAU	https://www.encodeproject.org/files/ENCFF642WSS/@@download/ENCFF642WSS.bam	mm10	ENCFF614OTI	https://www.encodeproject.org/files/ENCFF614OTI/@@download/ENCFF614OTI.bam
591	midbrain_H3K36me3-mouse_ENCSR535NVF	H3K36me3-mouse	midbrain	brain	unknown	ectoderm	central_nervous	ENCSR535NVF	https://www.encodeproject.org/files/ENCFF390BHP/@@download/ENCFF390BHP.bam	mm10	ENCFF313ITZ	https://www.encodeproject.org/files/ENCFF313ITZ/@@download/ENCFF313ITZ.bam
592	midbrain_H3K36me3-mouse_ENCSR535NVF	H3K36me3-mouse	midbrain	brain	unknown	ectoderm	central_nervous	ENCSR535NVF	https://www.encodeproject.org/files/ENCFF829GHI/@@download/ENCFF829GHI.bam	mm10	ENCFF084QNR	https://www.encodeproject.org/files/ENCFF084QNR/@@download/ENCFF084QNR.bam
593	midbrain_H3K36me3-mouse_ENCSR702JYV	H3K36me3-mouse	midbrain	brain	unknown	ectoderm	central_nervous	ENCSR702JYV	https://www.encodeproject.org/files/ENCFF631OCZ/@@download/ENCFF631OCZ.bam	mm10	ENCFF621VNI	https://www.encodeproject.org/files/ENCFF621VNI/@@download/ENCFF621VNI.bam
594	midbrain_H3K36me3-mouse_ENCSR702JYV	H3K36me3-mouse	midbrain	brain	unknown	ectoderm	central_nervous	ENCSR702JYV	https://www.encodeproject.org/files/ENCFF395XAK/@@download/ENCFF395XAK.bam	mm10	ENCFF405OOE	https://www.encodeproject.org/files/ENCFF405OOE/@@download/ENCFF405OOE.bam
595	midbrain_H3K36me3-mouse_ENCSR747ZXL	H3K36me3-mouse	midbrain	brain	unknown	ectoderm	central_nervous	ENCSR747ZXL	https://www.encodeproject.org/files/ENCFF586FSK/@@download/ENCFF586FSK.bam	mm10	ENCFF260PQF	https://www.encodeproject.org/files/ENCFF260PQF/@@download/ENCFF260PQF.bam
596	midbrain_H3K36me3-mouse_ENCSR747ZXL	H3K36me3-mouse	midbrain	brain	unknown	ectoderm	central_nervous	ENCSR747ZXL	https://www.encodeproject.org/files/ENCFF912NRD/@@download/ENCFF912NRD.bam	mm10	ENCFF536CMB	https://www.encodeproject.org/files/ENCFF536CMB/@@download/ENCFF536CMB.bam
597	midbrain_H3K36me3-mouse_ENCSR764UIE	H3K36me3-mouse	midbrain	brain	unknown	ectoderm	central_nervous	ENCSR764UIE	https://www.encodeproject.org/files/ENCFF952NWP/@@download/ENCFF952NWP.bam	mm10	ENCFF595NGH	https://www.encodeproject.org/files/ENCFF595NGH/@@download/ENCFF595NGH.bam
598	midbrain_H3K36me3-mouse_ENCSR764UIE	H3K36me3-mouse	midbrain	brain	unknown	ectoderm	central_nervous	ENCSR764UIE	https://www.encodeproject.org/files/ENCFF118SSQ/@@download/ENCFF118SSQ.bam	mm10	ENCFF612UYX	https://www.encodeproject.org/files/ENCFF612UYX/@@download/ENCFF612UYX.bam
599	midbrain_H3K36me3-mouse_ENCSR951UWY	H3K36me3-mouse	midbrain	brain	unknown	ectoderm	central_nervous	ENCSR951UWY	https://www.encodeproject.org/files/ENCFF357YGZ/@@download/ENCFF357YGZ.bam	mm10	ENCFF460MFT	https://www.encodeproject.org/files/ENCFF460MFT/@@download/ENCFF460MFT.bam
600	midbrain_H3K36me3-mouse_ENCSR951UWY	H3K36me3-mouse	midbrain	brain	unknown	ectoderm	central_nervous	ENCSR951UWY	https://www.encodeproject.org/files/ENCFF357YGZ/@@download/ENCFF357YGZ.bam	mm10	ENCFF797EFV	https://www.encodeproject.org/files/ENCFF797EFV/@@download/ENCFF797EFV.bam
601	midbrain_H3K36me3-mouse_ENCSR951UWY	H3K36me3-mouse	midbrain	brain	unknown	ectoderm	central_nervous	ENCSR951UWY	https://www.encodeproject.org/files/ENCFF969VCP/@@download/ENCFF969VCP.bam	mm10	ENCFF644AXU	https://www.encodeproject.org/files/ENCFF644AXU/@@download/ENCFF644AXU.bam
602	midbrain_H3K36me3-mouse_ENCSR951UWY	H3K36me3-mouse	midbrain	brain	unknown	ectoderm	central_nervous	ENCSR951UWY	https://www.encodeproject.org/files/ENCFF969VCP/@@download/ENCFF969VCP.bam	mm10	ENCFF466UWZ	https://www.encodeproject.org/files/ENCFF466UWZ/@@download/ENCFF466UWZ.bam
603	myocyte_H3K36me3-mouse_ENCSR000AHV	H3K36me3-mouse	myocyte	musculature	unknown	mesoderm	musculature	ENCSR000AHV	https://www.encodeproject.org/files/ENCFF694FJO/@@download/ENCFF694FJO.bam	mm10	ENCFF357MRB	https://www.encodeproject.org/files/ENCFF357MRB/@@download/ENCFF357MRB.bam
604	neural tube_H3K36me3-mouse_ENCSR094QZC	H3K36me3-mouse	neural tube	epithelium	unknown	ectoderm	unknown	ENCSR094QZC	https://www.encodeproject.org/files/ENCFF291DEW/@@download/ENCFF291DEW.bam	mm10	ENCFF029HKE	https://www.encodeproject.org/files/ENCFF029HKE/@@download/ENCFF029HKE.bam
605	neural tube_H3K36me3-mouse_ENCSR094QZC	H3K36me3-mouse	neural tube	epithelium	unknown	ectoderm	unknown	ENCSR094QZC	https://www.encodeproject.org/files/ENCFF567ONQ/@@download/ENCFF567ONQ.bam	mm10	ENCFF253QVH	https://www.encodeproject.org/files/ENCFF253QVH/@@download/ENCFF253QVH.bam
606	neural tube_H3K36me3-mouse_ENCSR107SLP	H3K36me3-mouse	neural tube	epithelium	unknown	ectoderm	unknown	ENCSR107SLP	https://www.encodeproject.org/files/ENCFF749RPU/@@download/ENCFF749RPU.bam	mm10	ENCFF225QJG	https://www.encodeproject.org/files/ENCFF225QJG/@@download/ENCFF225QJG.bam
607	neural tube_H3K36me3-mouse_ENCSR107SLP	H3K36me3-mouse	neural tube	epithelium	unknown	ectoderm	unknown	ENCSR107SLP	https://www.encodeproject.org/files/ENCFF144KLB/@@download/ENCFF144KLB.bam	mm10	ENCFF078YVF	https://www.encodeproject.org/files/ENCFF078YVF/@@download/ENCFF078YVF.bam
608	neural tube_H3K36me3-mouse_ENCSR207UMX	H3K36me3-mouse	neural tube	epithelium	unknown	ectoderm	unknown	ENCSR207UMX	https://www.encodeproject.org/files/ENCFF429PFZ/@@download/ENCFF429PFZ.bam	mm10	ENCFF470TNZ	https://www.encodeproject.org/files/ENCFF470TNZ/@@download/ENCFF470TNZ.bam
609	neural tube_H3K36me3-mouse_ENCSR207UMX	H3K36me3-mouse	neural tube	epithelium	unknown	ectoderm	unknown	ENCSR207UMX	https://www.encodeproject.org/files/ENCFF795BPW/@@download/ENCFF795BPW.bam	mm10	ENCFF492ZUN	https://www.encodeproject.org/files/ENCFF492ZUN/@@download/ENCFF492ZUN.bam
610	neural tube_H3K36me3-mouse_ENCSR445UYH	H3K36me3-mouse	neural tube	epithelium	unknown	ectoderm	unknown	ENCSR445UYH	https://www.encodeproject.org/files/ENCFF009DZC/@@download/ENCFF009DZC.bam	mm10	ENCFF783CMO	https://www.encodeproject.org/files/ENCFF783CMO/@@download/ENCFF783CMO.bam
611	neural tube_H3K36me3-mouse_ENCSR445UYH	H3K36me3-mouse	neural tube	epithelium	unknown	ectoderm	unknown	ENCSR445UYH	https://www.encodeproject.org/files/ENCFF881IPV/@@download/ENCFF881IPV.bam	mm10	ENCFF988YEX	https://www.encodeproject.org/files/ENCFF988YEX/@@download/ENCFF988YEX.bam
612	neural tube_H3K36me3-mouse_ENCSR776QRL	H3K36me3-mouse	neural tube	epithelium	unknown	ectoderm	unknown	ENCSR776QRL	https://www.encodeproject.org/files/ENCFF933BWP/@@download/ENCFF933BWP.bam	mm10	ENCFF733YZV	https://www.encodeproject.org/files/ENCFF733YZV/@@download/ENCFF733YZV.bam
613	neural tube_H3K36me3-mouse_ENCSR776QRL	H3K36me3-mouse	neural tube	epithelium	unknown	ectoderm	unknown	ENCSR776QRL	https://www.encodeproject.org/files/ENCFF195TXX/@@download/ENCFF195TXX.bam	mm10	ENCFF978SCC	https://www.encodeproject.org/files/ENCFF978SCC/@@download/ENCFF978SCC.bam
614	small intestine_H3K36me3-mouse_ENCSR000CFS	H3K36me3-mouse	small intestine	intestine	unknown	endoderm	digestive	ENCSR000CFS	https://www.encodeproject.org/files/ENCFF888CNS/@@download/ENCFF888CNS.bam	mm10	ENCFF314ZSE	https://www.encodeproject.org/files/ENCFF314ZSE/@@download/ENCFF314ZSE.bam
615	small intestine_H3K36me3-mouse_ENCSR000CFS	H3K36me3-mouse	small intestine	intestine	unknown	endoderm	digestive	ENCSR000CFS	https://www.encodeproject.org/files/ENCFF888CNS/@@download/ENCFF888CNS.bam	mm10	ENCFF905OLF	https://www.encodeproject.org/files/ENCFF905OLF/@@download/ENCFF905OLF.bam
616	small intestine_H3K36me3-mouse_ENCSR000CFS	H3K36me3-mouse	small intestine	intestine	unknown	endoderm	digestive	ENCSR000CFS	https://www.encodeproject.org/files/ENCFF542MLV/@@download/ENCFF542MLV.bam	mm10	ENCFF339ZMZ	https://www.encodeproject.org/files/ENCFF339ZMZ/@@download/ENCFF339ZMZ.bam
617	small intestine_H3K36me3-mouse_ENCSR000CFS	H3K36me3-mouse	small intestine	intestine	unknown	endoderm	digestive	ENCSR000CFS	https://www.encodeproject.org/files/ENCFF542MLV/@@download/ENCFF542MLV.bam	mm10	ENCFF313DQV	https://www.encodeproject.org/files/ENCFF313DQV/@@download/ENCFF313DQV.bam
618	spleen_H3K36me3-mouse_ENCSR000CFT	H3K36me3-mouse	spleen	spleen	unknown	mesoderm	immune	ENCSR000CFT	https://www.encodeproject.org/files/ENCFF562KNP/@@download/ENCFF562KNP.bam	mm10	ENCFF470APL	https://www.encodeproject.org/files/ENCFF470APL/@@download/ENCFF470APL.bam
619	spleen_H3K36me3-mouse_ENCSR000CFT	H3K36me3-mouse	spleen	spleen	unknown	mesoderm	immune	ENCSR000CFT	https://www.encodeproject.org/files/ENCFF987ITP/@@download/ENCFF987ITP.bam	mm10	ENCFF699BJR	https://www.encodeproject.org/files/ENCFF699BJR/@@download/ENCFF699BJR.bam
620	splenic B cell_H3K36me3-mouse_ENCSR000CFY	H3K36me3-mouse	splenic B cell	blood	hematopoietic_cell	unknown	immune	ENCSR000CFY	https://www.encodeproject.org/files/ENCFF219ZCW/@@download/ENCFF219ZCW.bam	mm10	ENCFF394NIO	https://www.encodeproject.org/files/ENCFF394NIO/@@download/ENCFF394NIO.bam
621	splenic B cell_H3K36me3-mouse_ENCSR000CFY	H3K36me3-mouse	splenic B cell	blood	hematopoietic_cell	unknown	immune	ENCSR000CFY	https://www.encodeproject.org/files/ENCFF297QWL/@@download/ENCFF297QWL.bam	mm10	ENCFF920PCQ	https://www.encodeproject.org/files/ENCFF920PCQ/@@download/ENCFF920PCQ.bam
622	stomach_H3K36me3-mouse_ENCSR516KLO	H3K36me3-mouse	stomach	stomach	unknown	endoderm	digestive	ENCSR516KLO	https://www.encodeproject.org/files/ENCFF702WSG/@@download/ENCFF702WSG.bam	mm10	ENCFF203DXI	https://www.encodeproject.org/files/ENCFF203DXI/@@download/ENCFF203DXI.bam
623	stomach_H3K36me3-mouse_ENCSR516KLO	H3K36me3-mouse	stomach	stomach	unknown	endoderm	digestive	ENCSR516KLO	https://www.encodeproject.org/files/ENCFF973WAO/@@download/ENCFF973WAO.bam	mm10	ENCFF956UOO	https://www.encodeproject.org/files/ENCFF956UOO/@@download/ENCFF956UOO.bam
624	stomach_H3K36me3-mouse_ENCSR581FAT	H3K36me3-mouse	stomach	stomach	unknown	endoderm	digestive	ENCSR581FAT	https://www.encodeproject.org/files/ENCFF797NAW/@@download/ENCFF797NAW.bam	mm10	ENCFF444JPW	https://www.encodeproject.org/files/ENCFF444JPW/@@download/ENCFF444JPW.bam
625	stomach_H3K36me3-mouse_ENCSR581FAT	H3K36me3-mouse	stomach	stomach	unknown	endoderm	digestive	ENCSR581FAT	https://www.encodeproject.org/files/ENCFF068PKV/@@download/ENCFF068PKV.bam	mm10	ENCFF504ATJ	https://www.encodeproject.org/files/ENCFF504ATJ/@@download/ENCFF504ATJ.bam
626	stomach_H3K36me3-mouse_ENCSR599PKR	H3K36me3-mouse	stomach	stomach	unknown	endoderm	digestive	ENCSR599PKR	https://www.encodeproject.org/files/ENCFF192HUV/@@download/ENCFF192HUV.bam	mm10	ENCFF944XRA	https://www.encodeproject.org/files/ENCFF944XRA/@@download/ENCFF944XRA.bam
627	stomach_H3K36me3-mouse_ENCSR599PKR	H3K36me3-mouse	stomach	stomach	unknown	endoderm	digestive	ENCSR599PKR	https://www.encodeproject.org/files/ENCFF046ZLN/@@download/ENCFF046ZLN.bam	mm10	ENCFF061IIK	https://www.encodeproject.org/files/ENCFF061IIK/@@download/ENCFF061IIK.bam
628	stomach_H3K36me3-mouse_ENCSR872WGX	H3K36me3-mouse	stomach	stomach	unknown	endoderm	digestive	ENCSR872WGX	https://www.encodeproject.org/files/ENCFF550WYF/@@download/ENCFF550WYF.bam	mm10	ENCFF633XIP	https://www.encodeproject.org/files/ENCFF633XIP/@@download/ENCFF633XIP.bam
629	stomach_H3K36me3-mouse_ENCSR872WGX	H3K36me3-mouse	stomach	stomach	unknown	endoderm	digestive	ENCSR872WGX	https://www.encodeproject.org/files/ENCFF940NZV/@@download/ENCFF940NZV.bam	mm10	ENCFF657FSC	https://www.encodeproject.org/files/ENCFF657FSC/@@download/ENCFF657FSC.bam
630	testis_H3K36me3-mouse_ENCSR000CFU	H3K36me3-mouse	testis	gonad	unknown	mesoderm	reproductive	ENCSR000CFU	https://www.encodeproject.org/files/ENCFF317QIK/@@download/ENCFF317QIK.bam	mm10	ENCFF703HEZ	https://www.encodeproject.org/files/ENCFF703HEZ/@@download/ENCFF703HEZ.bam
631	testis_H3K36me3-mouse_ENCSR000CFU	H3K36me3-mouse	testis	gonad	unknown	mesoderm	reproductive	ENCSR000CFU	https://www.encodeproject.org/files/ENCFF715RPN/@@download/ENCFF715RPN.bam	mm10	ENCFF632RBW	https://www.encodeproject.org/files/ENCFF632RBW/@@download/ENCFF632RBW.bam
632	thymus_H3K36me3-mouse_ENCSR000CFV	H3K36me3-mouse	thymus	immune_organ	unknown	endoderm	endocrine	ENCSR000CFV	https://www.encodeproject.org/files/ENCFF577PGP/@@download/ENCFF577PGP.bam	mm10	ENCFF574OYI	https://www.encodeproject.org/files/ENCFF574OYI/@@download/ENCFF574OYI.bam
633	thymus_H3K36me3-mouse_ENCSR000CFV	H3K36me3-mouse	thymus	immune_organ	unknown	endoderm	endocrine	ENCSR000CFV	https://www.encodeproject.org/files/ENCFF838VOF/@@download/ENCFF838VOF.bam	mm10	ENCFF009MYK	https://www.encodeproject.org/files/ENCFF009MYK/@@download/ENCFF009MYK.bam
634	CH12.LX_H3K4me1-mouse_ENCSR000CGH	H3K4me1-mouse	CH12.LX	lymph_node	B_cell	mesoderm	immune	ENCSR000CGH	https://www.encodeproject.org/files/ENCFF067SWH/@@download/ENCFF067SWH.bam	mm10	ENCFF438YZI	https://www.encodeproject.org/files/ENCFF438YZI/@@download/ENCFF438YZI.bam
635	CH12.LX_H3K4me1-mouse_ENCSR000CGH	H3K4me1-mouse	CH12.LX	lymph_node	B_cell	mesoderm	immune	ENCSR000CGH	https://www.encodeproject.org/files/ENCFF552WOZ/@@download/ENCFF552WOZ.bam	mm10	ENCFF944FRI	https://www.encodeproject.org/files/ENCFF944FRI/@@download/ENCFF944FRI.bam
636	CH12.LX_H3K4me1-mouse_ENCSR000DHQ	H3K4me1-mouse	CH12.LX	lymph_node	B_cell	mesoderm	immune	ENCSR000DHQ	https://www.encodeproject.org/files/ENCFF426LEE/@@download/ENCFF426LEE.bam	mm10	ENCFF539HQV	https://www.encodeproject.org/files/ENCFF539HQV/@@download/ENCFF539HQV.bam
637	CH12.LX_H3K4me1-mouse_ENCSR000DHQ	H3K4me1-mouse	CH12.LX	lymph_node	B_cell	mesoderm	immune	ENCSR000DHQ	https://www.encodeproject.org/files/ENCFF625FHH/@@download/ENCFF625FHH.bam	mm10	ENCFF405NYO	https://www.encodeproject.org/files/ENCFF405NYO/@@download/ENCFF405NYO.bam
638	E14TG2a.4_H3K4me1-mouse_ENCSR032JUI	H3K4me1-mouse	E14TG2a.4	embryo	embryonic_cell	unknown	unknown	ENCSR032JUI	https://www.encodeproject.org/files/ENCFF975ODF/@@download/ENCFF975ODF.bam	mm10	ENCFF984AYM	https://www.encodeproject.org/files/ENCFF984AYM/@@download/ENCFF984AYM.bam
639	E14TG2a.4_H3K4me1-mouse_ENCSR032JUI	H3K4me1-mouse	E14TG2a.4	embryo	embryonic_cell	unknown	unknown	ENCSR032JUI	https://www.encodeproject.org/files/ENCFF723RHZ/@@download/ENCFF723RHZ.bam	mm10	ENCFF826KVZ	https://www.encodeproject.org/files/ENCFF826KVZ/@@download/ENCFF826KVZ.bam
640	ES-E14_H3K4me1-mouse_ENCSR000ADK	H3K4me1-mouse	ES-E14	embryo	embryonic_cell	unknown	unknown	ENCSR000ADK	https://www.encodeproject.org/files/ENCFF695QKV/@@download/ENCFF695QKV.bam	mm10	ENCFF740TUE	https://www.encodeproject.org/files/ENCFF740TUE/@@download/ENCFF740TUE.bam
641	ES-E14_H3K4me1-mouse_ENCSR000ADK	H3K4me1-mouse	ES-E14	embryo	embryonic_cell	unknown	unknown	ENCSR000ADK	https://www.encodeproject.org/files/ENCFF571PDQ/@@download/ENCFF571PDQ.bam	mm10	ENCFF224HWC	https://www.encodeproject.org/files/ENCFF224HWC/@@download/ENCFF224HWC.bam
642	ES-E14_H3K4me1-mouse_ENCSR000CGN	H3K4me1-mouse	ES-E14	embryo	embryonic_cell	unknown	unknown	ENCSR000CGN	https://www.encodeproject.org/files/ENCFF048BTS/@@download/ENCFF048BTS.bam	mm10	ENCFF664MLQ	https://www.encodeproject.org/files/ENCFF664MLQ/@@download/ENCFF664MLQ.bam
643	ES-E14_H3K4me1-mouse_ENCSR000CGN	H3K4me1-mouse	ES-E14	embryo	embryonic_cell	unknown	unknown	ENCSR000CGN	https://www.encodeproject.org/files/ENCFF231ZUY/@@download/ENCFF231ZUY.bam	mm10	ENCFF083BUU	https://www.encodeproject.org/files/ENCFF083BUU/@@download/ENCFF083BUU.bam
644	G1E_H3K4me1-mouse_ENCSR000DJB	H3K4me1-mouse	G1E	embryo	stem_cell	unknown	unknown	ENCSR000DJB	https://www.encodeproject.org/files/ENCFF097STZ/@@download/ENCFF097STZ.bam	mm10	ENCFF443XJP	https://www.encodeproject.org/files/ENCFF443XJP/@@download/ENCFF443XJP.bam
645	G1E_H3K4me1-mouse_ENCSR000DJB	H3K4me1-mouse	G1E	embryo	stem_cell	unknown	unknown	ENCSR000DJB	https://www.encodeproject.org/files/ENCFF416JWC/@@download/ENCFF416JWC.bam	mm10	ENCFF412UAC	https://www.encodeproject.org/files/ENCFF412UAC/@@download/ENCFF412UAC.bam
646	MEL_H3K4me1-mouse_ENCSR000ADQ	H3K4me1-mouse	MEL	spleen	cancer_cell	mesoderm	immune	ENCSR000ADQ	https://www.encodeproject.org/files/ENCFF222YZN/@@download/ENCFF222YZN.bam	mm10	ENCFF797CGV	https://www.encodeproject.org/files/ENCFF797CGV/@@download/ENCFF797CGV.bam
647	MEL_H3K4me1-mouse_ENCSR000ADQ	H3K4me1-mouse	MEL	spleen	cancer_cell	mesoderm	immune	ENCSR000ADQ	https://www.encodeproject.org/files/ENCFF576ACG/@@download/ENCFF576ACG.bam	mm10	ENCFF797CGV	https://www.encodeproject.org/files/ENCFF797CGV/@@download/ENCFF797CGV.bam
648	MEL_H3K4me1-mouse_ENCSR000CEW	H3K4me1-mouse	MEL	spleen	cancer_cell	mesoderm	immune	ENCSR000CEW	https://www.encodeproject.org/files/ENCFF381FVM/@@download/ENCFF381FVM.bam	mm10	ENCFF792BAU	https://www.encodeproject.org/files/ENCFF792BAU/@@download/ENCFF792BAU.bam
649	MEL_H3K4me1-mouse_ENCSR000CEW	H3K4me1-mouse	MEL	spleen	cancer_cell	mesoderm	immune	ENCSR000CEW	https://www.encodeproject.org/files/ENCFF592UZE/@@download/ENCFF592UZE.bam	mm10	ENCFF065TFN	https://www.encodeproject.org/files/ENCFF065TFN/@@download/ENCFF065TFN.bam
650	bone marrow_H3K4me1-mouse_ENCSR000CAG	H3K4me1-mouse	bone marrow	bone_element	unknown	mesoderm	skeletal	ENCSR000CAG	https://www.encodeproject.org/files/ENCFF318IEN/@@download/ENCFF318IEN.bam	mm10	ENCFF545SJI	https://www.encodeproject.org/files/ENCFF545SJI/@@download/ENCFF545SJI.bam
651	bone marrow_H3K4me1-mouse_ENCSR000CAG	H3K4me1-mouse	bone marrow	bone_element	unknown	mesoderm	skeletal	ENCSR000CAG	https://www.encodeproject.org/files/ENCFF080OHS/@@download/ENCFF080OHS.bam	mm10	ENCFF780OEY	https://www.encodeproject.org/files/ENCFF780OEY/@@download/ENCFF780OEY.bam
652	bone marrow macrophage_H3K4me1-mouse_ENCSR000CFE	H3K4me1-mouse	bone marrow macrophage	bone_element	hematopoietic_cell	mesoderm	skeletal	ENCSR000CFE	https://www.encodeproject.org/files/ENCFF795LWQ/@@download/ENCFF795LWQ.bam	mm10	ENCFF572GJV	https://www.encodeproject.org/files/ENCFF572GJV/@@download/ENCFF572GJV.bam
653	bone marrow macrophage_H3K4me1-mouse_ENCSR000CFE	H3K4me1-mouse	bone marrow macrophage	bone_element	hematopoietic_cell	mesoderm	skeletal	ENCSR000CFE	https://www.encodeproject.org/files/ENCFF335XFE/@@download/ENCFF335XFE.bam	mm10	ENCFF024RNW	https://www.encodeproject.org/files/ENCFF024RNW/@@download/ENCFF024RNW.bam
654	brown adipose tissue_H3K4me1-mouse_ENCSR000CFA	H3K4me1-mouse	brown adipose tissue	adipose_tissue	unknown	mesoderm	unknown	ENCSR000CFA	https://www.encodeproject.org/files/ENCFF323YCT/@@download/ENCFF323YCT.bam	mm10	ENCFF673TXE	https://www.encodeproject.org/files/ENCFF673TXE/@@download/ENCFF673TXE.bam
655	brown adipose tissue_H3K4me1-mouse_ENCSR000CFA	H3K4me1-mouse	brown adipose tissue	adipose_tissue	unknown	mesoderm	unknown	ENCSR000CFA	https://www.encodeproject.org/files/ENCFF323YCT/@@download/ENCFF323YCT.bam	mm10	ENCFF586HJW	https://www.encodeproject.org/files/ENCFF586HJW/@@download/ENCFF586HJW.bam
656	brown adipose tissue_H3K4me1-mouse_ENCSR000CFA	H3K4me1-mouse	brown adipose tissue	adipose_tissue	unknown	mesoderm	unknown	ENCSR000CFA	https://www.encodeproject.org/files/ENCFF247TQN/@@download/ENCFF247TQN.bam	mm10	ENCFF655TMS	https://www.encodeproject.org/files/ENCFF655TMS/@@download/ENCFF655TMS.bam
657	brown adipose tissue_H3K4me1-mouse_ENCSR000CFA	H3K4me1-mouse	brown adipose tissue	adipose_tissue	unknown	mesoderm	unknown	ENCSR000CFA	https://www.encodeproject.org/files/ENCFF247TQN/@@download/ENCFF247TQN.bam	mm10	ENCFF667XQJ	https://www.encodeproject.org/files/ENCFF667XQJ/@@download/ENCFF667XQJ.bam
658	cerebellum_H3K4me1-mouse_ENCSR000CAL	H3K4me1-mouse	cerebellum	brain	unknown	ectoderm	central_nervous	ENCSR000CAL	https://www.encodeproject.org/files/ENCFF582LUT/@@download/ENCFF582LUT.bam	mm10	ENCFF412GIX	https://www.encodeproject.org/files/ENCFF412GIX/@@download/ENCFF412GIX.bam
659	cerebellum_H3K4me1-mouse_ENCSR000CAL	H3K4me1-mouse	cerebellum	brain	unknown	ectoderm	central_nervous	ENCSR000CAL	https://www.encodeproject.org/files/ENCFF109OKY/@@download/ENCFF109OKY.bam	mm10	ENCFF467AIM	https://www.encodeproject.org/files/ENCFF467AIM/@@download/ENCFF467AIM.bam
660	cortical plate_H3K4me1-mouse_ENCSR000CAI	H3K4me1-mouse	cortical plate	brain	unknown	ectoderm	central_nervous	ENCSR000CAI	https://www.encodeproject.org/files/ENCFF569OSW/@@download/ENCFF569OSW.bam	mm10	ENCFF398CKS	https://www.encodeproject.org/files/ENCFF398CKS/@@download/ENCFF398CKS.bam
661	cortical plate_H3K4me1-mouse_ENCSR000CAI	H3K4me1-mouse	cortical plate	brain	unknown	ectoderm	central_nervous	ENCSR000CAI	https://www.encodeproject.org/files/ENCFF239PJL/@@download/ENCFF239PJL.bam	mm10	ENCFF161JIA	https://www.encodeproject.org/files/ENCFF161JIA/@@download/ENCFF161JIA.bam
662	embryonic facial prominence_H3K4me1-mouse_ENCSR091WNX	H3K4me1-mouse	embryonic facial prominence	embryo	unknown	unknown	unknown	ENCSR091WNX	https://www.encodeproject.org/files/ENCFF358IKP/@@download/ENCFF358IKP.bam	mm10	ENCFF898RFH	https://www.encodeproject.org/files/ENCFF898RFH/@@download/ENCFF898RFH.bam
663	embryonic facial prominence_H3K4me1-mouse_ENCSR091WNX	H3K4me1-mouse	embryonic facial prominence	embryo	unknown	unknown	unknown	ENCSR091WNX	https://www.encodeproject.org/files/ENCFF857GPW/@@download/ENCFF857GPW.bam	mm10	ENCFF418WVD	https://www.encodeproject.org/files/ENCFF418WVD/@@download/ENCFF418WVD.bam
664	embryonic facial prominence_H3K4me1-mouse_ENCSR258AED	H3K4me1-mouse	embryonic facial prominence	embryo	unknown	unknown	unknown	ENCSR258AED	https://www.encodeproject.org/files/ENCFF225PNU/@@download/ENCFF225PNU.bam	mm10	ENCFF464WOT	https://www.encodeproject.org/files/ENCFF464WOT/@@download/ENCFF464WOT.bam
665	embryonic facial prominence_H3K4me1-mouse_ENCSR258AED	H3K4me1-mouse	embryonic facial prominence	embryo	unknown	unknown	unknown	ENCSR258AED	https://www.encodeproject.org/files/ENCFF742QBE/@@download/ENCFF742QBE.bam	mm10	ENCFF685SXR	https://www.encodeproject.org/files/ENCFF685SXR/@@download/ENCFF685SXR.bam
666	embryonic facial prominence_H3K4me1-mouse_ENCSR511WPK	H3K4me1-mouse	embryonic facial prominence	embryo	unknown	unknown	unknown	ENCSR511WPK	https://www.encodeproject.org/files/ENCFF081TRI/@@download/ENCFF081TRI.bam	mm10	ENCFF815MGY	https://www.encodeproject.org/files/ENCFF815MGY/@@download/ENCFF815MGY.bam
667	embryonic facial prominence_H3K4me1-mouse_ENCSR511WPK	H3K4me1-mouse	embryonic facial prominence	embryo	unknown	unknown	unknown	ENCSR511WPK	https://www.encodeproject.org/files/ENCFF348KRY/@@download/ENCFF348KRY.bam	mm10	ENCFF004TZJ	https://www.encodeproject.org/files/ENCFF004TZJ/@@download/ENCFF004TZJ.bam
668	embryonic facial prominence_H3K4me1-mouse_ENCSR645ETR	H3K4me1-mouse	embryonic facial prominence	embryo	unknown	unknown	unknown	ENCSR645ETR	https://www.encodeproject.org/files/ENCFF032PXX/@@download/ENCFF032PXX.bam	mm10	ENCFF690KFH	https://www.encodeproject.org/files/ENCFF690KFH/@@download/ENCFF690KFH.bam
669	embryonic facial prominence_H3K4me1-mouse_ENCSR645ETR	H3K4me1-mouse	embryonic facial prominence	embryo	unknown	unknown	unknown	ENCSR645ETR	https://www.encodeproject.org/files/ENCFF153KVP/@@download/ENCFF153KVP.bam	mm10	ENCFF219CIU	https://www.encodeproject.org/files/ENCFF219CIU/@@download/ENCFF219CIU.bam
670	embryonic facial prominence_H3K4me1-mouse_ENCSR914QGB	H3K4me1-mouse	embryonic facial prominence	embryo	unknown	unknown	unknown	ENCSR914QGB	https://www.encodeproject.org/files/ENCFF379TJV/@@download/ENCFF379TJV.bam	mm10	ENCFF722WBS	https://www.encodeproject.org/files/ENCFF722WBS/@@download/ENCFF722WBS.bam
671	embryonic facial prominence_H3K4me1-mouse_ENCSR914QGB	H3K4me1-mouse	embryonic facial prominence	embryo	unknown	unknown	unknown	ENCSR914QGB	https://www.encodeproject.org/files/ENCFF314WZL/@@download/ENCFF314WZL.bam	mm10	ENCFF844AIE	https://www.encodeproject.org/files/ENCFF844AIE/@@download/ENCFF844AIE.bam
672	embryonic facial prominence_H3K4me1-mouse_ENCSR972WEN	H3K4me1-mouse	embryonic facial prominence	embryo	unknown	unknown	unknown	ENCSR972WEN	https://www.encodeproject.org/files/ENCFF785TWO/@@download/ENCFF785TWO.bam	mm10	ENCFF344INR	https://www.encodeproject.org/files/ENCFF344INR/@@download/ENCFF344INR.bam
673	embryonic facial prominence_H3K4me1-mouse_ENCSR972WEN	H3K4me1-mouse	embryonic facial prominence	embryo	unknown	unknown	unknown	ENCSR972WEN	https://www.encodeproject.org/files/ENCFF720LTJ/@@download/ENCFF720LTJ.bam	mm10	ENCFF018WUG	https://www.encodeproject.org/files/ENCFF018WUG/@@download/ENCFF018WUG.bam
674	embryonic fibroblast_H3K4me1-mouse_ENCSR000CAZ	H3K4me1-mouse	embryonic fibroblast	connective_tissue	connective_tissue_cell	unknown	unknown	ENCSR000CAZ	https://www.encodeproject.org/files/ENCFF820NIE/@@download/ENCFF820NIE.bam	mm10	ENCFF996SAH	https://www.encodeproject.org/files/ENCFF996SAH/@@download/ENCFF996SAH.bam
675	embryonic fibroblast_H3K4me1-mouse_ENCSR000CAZ	H3K4me1-mouse	embryonic fibroblast	connective_tissue	connective_tissue_cell	unknown	unknown	ENCSR000CAZ	https://www.encodeproject.org/files/ENCFF602FHE/@@download/ENCFF602FHE.bam	mm10	ENCFF468MFJ	https://www.encodeproject.org/files/ENCFF468MFJ/@@download/ENCFF468MFJ.bam
676	erythroblast_H3K4me1-mouse_ENCSR000DHK	H3K4me1-mouse	erythroblast	bone_element	hematopoietic_cell	mesoderm	circulatory	ENCSR000DHK	https://www.encodeproject.org/files/ENCFF219UDY/@@download/ENCFF219UDY.bam	mm10	ENCFF803RZC	https://www.encodeproject.org/files/ENCFF803RZC/@@download/ENCFF803RZC.bam
677	erythroblast_H3K4me1-mouse_ENCSR000DHK	H3K4me1-mouse	erythroblast	bone_element	hematopoietic_cell	mesoderm	circulatory	ENCSR000DHK	https://www.encodeproject.org/files/ENCFF292DXT/@@download/ENCFF292DXT.bam	mm10	ENCFF519WFP	https://www.encodeproject.org/files/ENCFF519WFP/@@download/ENCFF519WFP.bam
678	forebrain_H3K4me1-mouse_ENCSR141ZQF	H3K4me1-mouse	forebrain	brain	unknown	ectoderm	central_nervous	ENCSR141ZQF	https://www.encodeproject.org/files/ENCFF483FUD/@@download/ENCFF483FUD.bam	mm10	ENCFF907EPW	https://www.encodeproject.org/files/ENCFF907EPW/@@download/ENCFF907EPW.bam
679	forebrain_H3K4me1-mouse_ENCSR141ZQF	H3K4me1-mouse	forebrain	brain	unknown	ectoderm	central_nervous	ENCSR141ZQF	https://www.encodeproject.org/files/ENCFF596ZAX/@@download/ENCFF596ZAX.bam	mm10	ENCFF592RAD	https://www.encodeproject.org/files/ENCFF592RAD/@@download/ENCFF592RAD.bam
680	forebrain_H3K4me1-mouse_ENCSR243JOL	H3K4me1-mouse	forebrain	brain	unknown	ectoderm	central_nervous	ENCSR243JOL	https://www.encodeproject.org/files/ENCFF485UPQ/@@download/ENCFF485UPQ.bam	mm10	ENCFF663JMX	https://www.encodeproject.org/files/ENCFF663JMX/@@download/ENCFF663JMX.bam
681	forebrain_H3K4me1-mouse_ENCSR243JOL	H3K4me1-mouse	forebrain	brain	unknown	ectoderm	central_nervous	ENCSR243JOL	https://www.encodeproject.org/files/ENCFF051RBU/@@download/ENCFF051RBU.bam	mm10	ENCFF721UFL	https://www.encodeproject.org/files/ENCFF721UFL/@@download/ENCFF721UFL.bam
682	forebrain_H3K4me1-mouse_ENCSR465PLB	H3K4me1-mouse	forebrain	brain	unknown	ectoderm	central_nervous	ENCSR465PLB	https://www.encodeproject.org/files/ENCFF250YUE/@@download/ENCFF250YUE.bam	mm10	ENCFF098QXI	https://www.encodeproject.org/files/ENCFF098QXI/@@download/ENCFF098QXI.bam
683	forebrain_H3K4me1-mouse_ENCSR465PLB	H3K4me1-mouse	forebrain	brain	unknown	ectoderm	central_nervous	ENCSR465PLB	https://www.encodeproject.org/files/ENCFF250YUE/@@download/ENCFF250YUE.bam	mm10	ENCFF760BFB	https://www.encodeproject.org/files/ENCFF760BFB/@@download/ENCFF760BFB.bam
684	forebrain_H3K4me1-mouse_ENCSR465PLB	H3K4me1-mouse	forebrain	brain	unknown	ectoderm	central_nervous	ENCSR465PLB	https://www.encodeproject.org/files/ENCFF899EBM/@@download/ENCFF899EBM.bam	mm10	ENCFF690QPU	https://www.encodeproject.org/files/ENCFF690QPU/@@download/ENCFF690QPU.bam
685	forebrain_H3K4me1-mouse_ENCSR465PLB	H3K4me1-mouse	forebrain	brain	unknown	ectoderm	central_nervous	ENCSR465PLB	https://www.encodeproject.org/files/ENCFF899EBM/@@download/ENCFF899EBM.bam	mm10	ENCFF695SNV	https://www.encodeproject.org/files/ENCFF695SNV/@@download/ENCFF695SNV.bam
686	forebrain_H3K4me1-mouse_ENCSR496TBX	H3K4me1-mouse	forebrain	brain	unknown	ectoderm	central_nervous	ENCSR496TBX	https://www.encodeproject.org/files/ENCFF830OXS/@@download/ENCFF830OXS.bam	mm10	ENCFF376HWE	https://www.encodeproject.org/files/ENCFF376HWE/@@download/ENCFF376HWE.bam
687	forebrain_H3K4me1-mouse_ENCSR496TBX	H3K4me1-mouse	forebrain	brain	unknown	ectoderm	central_nervous	ENCSR496TBX	https://www.encodeproject.org/files/ENCFF623SBO/@@download/ENCFF623SBO.bam	mm10	ENCFF650CXZ	https://www.encodeproject.org/files/ENCFF650CXZ/@@download/ENCFF650CXZ.bam
688	forebrain_H3K4me1-mouse_ENCSR556ZUY	H3K4me1-mouse	forebrain	brain	unknown	ectoderm	central_nervous	ENCSR556ZUY	https://www.encodeproject.org/files/ENCFF249MLN/@@download/ENCFF249MLN.bam	mm10	ENCFF027NEW	https://www.encodeproject.org/files/ENCFF027NEW/@@download/ENCFF027NEW.bam
689	forebrain_H3K4me1-mouse_ENCSR556ZUY	H3K4me1-mouse	forebrain	brain	unknown	ectoderm	central_nervous	ENCSR556ZUY	https://www.encodeproject.org/files/ENCFF763NCK/@@download/ENCFF763NCK.bam	mm10	ENCFF052GTB	https://www.encodeproject.org/files/ENCFF052GTB/@@download/ENCFF052GTB.bam
690	forebrain_H3K4me1-mouse_ENCSR875KRK	H3K4me1-mouse	forebrain	brain	unknown	ectoderm	central_nervous	ENCSR875KRK	https://www.encodeproject.org/files/ENCFF199OXK/@@download/ENCFF199OXK.bam	mm10	ENCFF408RPR	https://www.encodeproject.org/files/ENCFF408RPR/@@download/ENCFF408RPR.bam
691	forebrain_H3K4me1-mouse_ENCSR875KRK	H3K4me1-mouse	forebrain	brain	unknown	ectoderm	central_nervous	ENCSR875KRK	https://www.encodeproject.org/files/ENCFF642EAF/@@download/ENCFF642EAF.bam	mm10	ENCFF339SSC	https://www.encodeproject.org/files/ENCFF339SSC/@@download/ENCFF339SSC.bam
692	forebrain_H3K4me1-mouse_ENCSR975QSF	H3K4me1-mouse	forebrain	brain	unknown	ectoderm	central_nervous	ENCSR975QSF	https://www.encodeproject.org/files/ENCFF575AYK/@@download/ENCFF575AYK.bam	mm10	ENCFF948REO	https://www.encodeproject.org/files/ENCFF948REO/@@download/ENCFF948REO.bam
693	forebrain_H3K4me1-mouse_ENCSR975QSF	H3K4me1-mouse	forebrain	brain	unknown	ectoderm	central_nervous	ENCSR975QSF	https://www.encodeproject.org/files/ENCFF574YZL/@@download/ENCFF574YZL.bam	mm10	ENCFF119WNW	https://www.encodeproject.org/files/ENCFF119WNW/@@download/ENCFF119WNW.bam
694	forebrain_H3K4me1-mouse_ENCSR992SHK	H3K4me1-mouse	forebrain	brain	unknown	ectoderm	central_nervous	ENCSR992SHK	https://www.encodeproject.org/files/ENCFF226VNN/@@download/ENCFF226VNN.bam	mm10	ENCFF861UMV	https://www.encodeproject.org/files/ENCFF861UMV/@@download/ENCFF861UMV.bam
695	forebrain_H3K4me1-mouse_ENCSR992SHK	H3K4me1-mouse	forebrain	brain	unknown	ectoderm	central_nervous	ENCSR992SHK	https://www.encodeproject.org/files/ENCFF464SGQ/@@download/ENCFF464SGQ.bam	mm10	ENCFF525FRN	https://www.encodeproject.org/files/ENCFF525FRN/@@download/ENCFF525FRN.bam
696	heart_H3K4me1-mouse_ENCSR000CAE	H3K4me1-mouse	heart	heart	unknown	mesoderm	circulatory	ENCSR000CAE	https://www.encodeproject.org/files/ENCFF405UMW/@@download/ENCFF405UMW.bam	mm10	ENCFF658HML	https://www.encodeproject.org/files/ENCFF658HML/@@download/ENCFF658HML.bam
697	heart_H3K4me1-mouse_ENCSR000CAE	H3K4me1-mouse	heart	heart	unknown	mesoderm	circulatory	ENCSR000CAE	https://www.encodeproject.org/files/ENCFF405UMW/@@download/ENCFF405UMW.bam	mm10	ENCFF925TYC	https://www.encodeproject.org/files/ENCFF925TYC/@@download/ENCFF925TYC.bam
698	heart_H3K4me1-mouse_ENCSR000CAE	H3K4me1-mouse	heart	heart	unknown	mesoderm	circulatory	ENCSR000CAE	https://www.encodeproject.org/files/ENCFF156NLR/@@download/ENCFF156NLR.bam	mm10	ENCFF985AJN	https://www.encodeproject.org/files/ENCFF985AJN/@@download/ENCFF985AJN.bam
699	heart_H3K4me1-mouse_ENCSR000CAE	H3K4me1-mouse	heart	heart	unknown	mesoderm	circulatory	ENCSR000CAE	https://www.encodeproject.org/files/ENCFF156NLR/@@download/ENCFF156NLR.bam	mm10	ENCFF026TPH	https://www.encodeproject.org/files/ENCFF026TPH/@@download/ENCFF026TPH.bam
700	heart_H3K4me1-mouse_ENCSR000CDL	H3K4me1-mouse	heart	heart	unknown	mesoderm	circulatory	ENCSR000CDL	https://www.encodeproject.org/files/ENCFF725GPB/@@download/ENCFF725GPB.bam	mm10	ENCFF954SCN	https://www.encodeproject.org/files/ENCFF954SCN/@@download/ENCFF954SCN.bam
701	heart_H3K4me1-mouse_ENCSR000CDL	H3K4me1-mouse	heart	heart	unknown	mesoderm	circulatory	ENCSR000CDL	https://www.encodeproject.org/files/ENCFF379KCA/@@download/ENCFF379KCA.bam	mm10	ENCFF049LHT	https://www.encodeproject.org/files/ENCFF049LHT/@@download/ENCFF049LHT.bam
702	heart_H3K4me1-mouse_ENCSR080GQM	H3K4me1-mouse	heart	heart	unknown	mesoderm	circulatory	ENCSR080GQM	https://www.encodeproject.org/files/ENCFF850EGY/@@download/ENCFF850EGY.bam	mm10	ENCFF434ZDX	https://www.encodeproject.org/files/ENCFF434ZDX/@@download/ENCFF434ZDX.bam
703	heart_H3K4me1-mouse_ENCSR080GQM	H3K4me1-mouse	heart	heart	unknown	mesoderm	circulatory	ENCSR080GQM	https://www.encodeproject.org/files/ENCFF540CMM/@@download/ENCFF540CMM.bam	mm10	ENCFF604IIE	https://www.encodeproject.org/files/ENCFF604IIE/@@download/ENCFF604IIE.bam
704	heart_H3K4me1-mouse_ENCSR251LFV	H3K4me1-mouse	heart	heart	unknown	mesoderm	circulatory	ENCSR251LFV	https://www.encodeproject.org/files/ENCFF309MEB/@@download/ENCFF309MEB.bam	mm10	ENCFF815YVI	https://www.encodeproject.org/files/ENCFF815YVI/@@download/ENCFF815YVI.bam
705	heart_H3K4me1-mouse_ENCSR251LFV	H3K4me1-mouse	heart	heart	unknown	mesoderm	circulatory	ENCSR251LFV	https://www.encodeproject.org/files/ENCFF532VIF/@@download/ENCFF532VIF.bam	mm10	ENCFF061NPF	https://www.encodeproject.org/files/ENCFF061NPF/@@download/ENCFF061NPF.bam
706	heart_H3K4me1-mouse_ENCSR339LMJ	H3K4me1-mouse	heart	heart	unknown	mesoderm	circulatory	ENCSR339LMJ	https://www.encodeproject.org/files/ENCFF439UBS/@@download/ENCFF439UBS.bam	mm10	ENCFF382KGG	https://www.encodeproject.org/files/ENCFF382KGG/@@download/ENCFF382KGG.bam
707	heart_H3K4me1-mouse_ENCSR339LMJ	H3K4me1-mouse	heart	heart	unknown	mesoderm	circulatory	ENCSR339LMJ	https://www.encodeproject.org/files/ENCFF004ZNI/@@download/ENCFF004ZNI.bam	mm10	ENCFF074XLH	https://www.encodeproject.org/files/ENCFF074XLH/@@download/ENCFF074XLH.bam
708	heart_H3K4me1-mouse_ENCSR442RYY	H3K4me1-mouse	heart	heart	unknown	mesoderm	circulatory	ENCSR442RYY	https://www.encodeproject.org/files/ENCFF871IHK/@@download/ENCFF871IHK.bam	mm10	ENCFF291XJQ	https://www.encodeproject.org/files/ENCFF291XJQ/@@download/ENCFF291XJQ.bam
709	heart_H3K4me1-mouse_ENCSR442RYY	H3K4me1-mouse	heart	heart	unknown	mesoderm	circulatory	ENCSR442RYY	https://www.encodeproject.org/files/ENCFF672UXH/@@download/ENCFF672UXH.bam	mm10	ENCFF501NEH	https://www.encodeproject.org/files/ENCFF501NEH/@@download/ENCFF501NEH.bam
710	heart_H3K4me1-mouse_ENCSR488OCA	H3K4me1-mouse	heart	heart	unknown	mesoderm	circulatory	ENCSR488OCA	https://www.encodeproject.org/files/ENCFF199ZPP/@@download/ENCFF199ZPP.bam	mm10	ENCFF874JUB	https://www.encodeproject.org/files/ENCFF874JUB/@@download/ENCFF874JUB.bam
711	heart_H3K4me1-mouse_ENCSR488OCA	H3K4me1-mouse	heart	heart	unknown	mesoderm	circulatory	ENCSR488OCA	https://www.encodeproject.org/files/ENCFF199ZPP/@@download/ENCFF199ZPP.bam	mm10	ENCFF075TNG	https://www.encodeproject.org/files/ENCFF075TNG/@@download/ENCFF075TNG.bam
712	heart_H3K4me1-mouse_ENCSR488OCA	H3K4me1-mouse	heart	heart	unknown	mesoderm	circulatory	ENCSR488OCA	https://www.encodeproject.org/files/ENCFF509NWG/@@download/ENCFF509NWG.bam	mm10	ENCFF157PXG	https://www.encodeproject.org/files/ENCFF157PXG/@@download/ENCFF157PXG.bam
713	heart_H3K4me1-mouse_ENCSR488OCA	H3K4me1-mouse	heart	heart	unknown	mesoderm	circulatory	ENCSR488OCA	https://www.encodeproject.org/files/ENCFF509NWG/@@download/ENCFF509NWG.bam	mm10	ENCFF738QER	https://www.encodeproject.org/files/ENCFF738QER/@@download/ENCFF738QER.bam
714	heart_H3K4me1-mouse_ENCSR663VWL	H3K4me1-mouse	heart	heart	unknown	mesoderm	circulatory	ENCSR663VWL	https://www.encodeproject.org/files/ENCFF543RHI/@@download/ENCFF543RHI.bam	mm10	ENCFF910BUW	https://www.encodeproject.org/files/ENCFF910BUW/@@download/ENCFF910BUW.bam
715	heart_H3K4me1-mouse_ENCSR663VWL	H3K4me1-mouse	heart	heart	unknown	mesoderm	circulatory	ENCSR663VWL	https://www.encodeproject.org/files/ENCFF726IFG/@@download/ENCFF726IFG.bam	mm10	ENCFF738FDE	https://www.encodeproject.org/files/ENCFF738FDE/@@download/ENCFF738FDE.bam
716	heart_H3K4me1-mouse_ENCSR782DGO	H3K4me1-mouse	heart	heart	unknown	mesoderm	circulatory	ENCSR782DGO	https://www.encodeproject.org/files/ENCFF154SPX/@@download/ENCFF154SPX.bam	mm10	ENCFF170AIZ	https://www.encodeproject.org/files/ENCFF170AIZ/@@download/ENCFF170AIZ.bam
717	heart_H3K4me1-mouse_ENCSR782DGO	H3K4me1-mouse	heart	heart	unknown	mesoderm	circulatory	ENCSR782DGO	https://www.encodeproject.org/files/ENCFF889LKY/@@download/ENCFF889LKY.bam	mm10	ENCFF345KNS	https://www.encodeproject.org/files/ENCFF345KNS/@@download/ENCFF345KNS.bam
718	heart_H3K4me1-mouse_ENCSR886IHN	H3K4me1-mouse	heart	heart	unknown	mesoderm	circulatory	ENCSR886IHN	https://www.encodeproject.org/files/ENCFF143SOL/@@download/ENCFF143SOL.bam	mm10	ENCFF833HIE	https://www.encodeproject.org/files/ENCFF833HIE/@@download/ENCFF833HIE.bam
719	heart_H3K4me1-mouse_ENCSR886IHN	H3K4me1-mouse	heart	heart	unknown	mesoderm	circulatory	ENCSR886IHN	https://www.encodeproject.org/files/ENCFF114HUU/@@download/ENCFF114HUU.bam	mm10	ENCFF528XQI	https://www.encodeproject.org/files/ENCFF528XQI/@@download/ENCFF528XQI.bam
720	hindbrain_H3K4me1-mouse_ENCSR014MXQ	H3K4me1-mouse	hindbrain	brain	unknown	ectoderm	central_nervous	ENCSR014MXQ	https://www.encodeproject.org/files/ENCFF597KKH/@@download/ENCFF597KKH.bam	mm10	ENCFF345XLY	https://www.encodeproject.org/files/ENCFF345XLY/@@download/ENCFF345XLY.bam
721	hindbrain_H3K4me1-mouse_ENCSR014MXQ	H3K4me1-mouse	hindbrain	brain	unknown	ectoderm	central_nervous	ENCSR014MXQ	https://www.encodeproject.org/files/ENCFF432FUM/@@download/ENCFF432FUM.bam	mm10	ENCFF473YMF	https://www.encodeproject.org/files/ENCFF473YMF/@@download/ENCFF473YMF.bam
722	hindbrain_H3K4me1-mouse_ENCSR257JSX	H3K4me1-mouse	hindbrain	brain	unknown	ectoderm	central_nervous	ENCSR257JSX	https://www.encodeproject.org/files/ENCFF241KWV/@@download/ENCFF241KWV.bam	mm10	ENCFF002JSJ	https://www.encodeproject.org/files/ENCFF002JSJ/@@download/ENCFF002JSJ.bam
723	hindbrain_H3K4me1-mouse_ENCSR257JSX	H3K4me1-mouse	hindbrain	brain	unknown	ectoderm	central_nervous	ENCSR257JSX	https://www.encodeproject.org/files/ENCFF933TNH/@@download/ENCFF933TNH.bam	mm10	ENCFF730MVX	https://www.encodeproject.org/files/ENCFF730MVX/@@download/ENCFF730MVX.bam
724	hindbrain_H3K4me1-mouse_ENCSR349NIS	H3K4me1-mouse	hindbrain	brain	unknown	ectoderm	central_nervous	ENCSR349NIS	https://www.encodeproject.org/files/ENCFF069API/@@download/ENCFF069API.bam	mm10	ENCFF451WYT	https://www.encodeproject.org/files/ENCFF451WYT/@@download/ENCFF451WYT.bam
725	hindbrain_H3K4me1-mouse_ENCSR349NIS	H3K4me1-mouse	hindbrain	brain	unknown	ectoderm	central_nervous	ENCSR349NIS	https://www.encodeproject.org/files/ENCFF766YXZ/@@download/ENCFF766YXZ.bam	mm10	ENCFF664CCP	https://www.encodeproject.org/files/ENCFF664CCP/@@download/ENCFF664CCP.bam
726	hindbrain_H3K4me1-mouse_ENCSR417TXZ	H3K4me1-mouse	hindbrain	brain	unknown	ectoderm	central_nervous	ENCSR417TXZ	https://www.encodeproject.org/files/ENCFF324HDT/@@download/ENCFF324HDT.bam	mm10	ENCFF745AQG	https://www.encodeproject.org/files/ENCFF745AQG/@@download/ENCFF745AQG.bam
727	hindbrain_H3K4me1-mouse_ENCSR417TXZ	H3K4me1-mouse	hindbrain	brain	unknown	ectoderm	central_nervous	ENCSR417TXZ	https://www.encodeproject.org/files/ENCFF324HDT/@@download/ENCFF324HDT.bam	mm10	ENCFF295VJN	https://www.encodeproject.org/files/ENCFF295VJN/@@download/ENCFF295VJN.bam
728	hindbrain_H3K4me1-mouse_ENCSR417TXZ	H3K4me1-mouse	hindbrain	brain	unknown	ectoderm	central_nervous	ENCSR417TXZ	https://www.encodeproject.org/files/ENCFF194CMB/@@download/ENCFF194CMB.bam	mm10	ENCFF806TLN	https://www.encodeproject.org/files/ENCFF806TLN/@@download/ENCFF806TLN.bam
729	hindbrain_H3K4me1-mouse_ENCSR417TXZ	H3K4me1-mouse	hindbrain	brain	unknown	ectoderm	central_nervous	ENCSR417TXZ	https://www.encodeproject.org/files/ENCFF194CMB/@@download/ENCFF194CMB.bam	mm10	ENCFF350RHC	https://www.encodeproject.org/files/ENCFF350RHC/@@download/ENCFF350RHC.bam
730	hindbrain_H3K4me1-mouse_ENCSR608QBO	H3K4me1-mouse	hindbrain	brain	unknown	ectoderm	central_nervous	ENCSR608QBO	https://www.encodeproject.org/files/ENCFF034VML/@@download/ENCFF034VML.bam	mm10	ENCFF728RIM	https://www.encodeproject.org/files/ENCFF728RIM/@@download/ENCFF728RIM.bam
731	hindbrain_H3K4me1-mouse_ENCSR608QBO	H3K4me1-mouse	hindbrain	brain	unknown	ectoderm	central_nervous	ENCSR608QBO	https://www.encodeproject.org/files/ENCFF295GNC/@@download/ENCFF295GNC.bam	mm10	ENCFF789XSU	https://www.encodeproject.org/files/ENCFF789XSU/@@download/ENCFF789XSU.bam
732	hindbrain_H3K4me1-mouse_ENCSR617VBE	H3K4me1-mouse	hindbrain	brain	unknown	ectoderm	central_nervous	ENCSR617VBE	https://www.encodeproject.org/files/ENCFF333ZCS/@@download/ENCFF333ZCS.bam	mm10	ENCFF803FMQ	https://www.encodeproject.org/files/ENCFF803FMQ/@@download/ENCFF803FMQ.bam
733	hindbrain_H3K4me1-mouse_ENCSR617VBE	H3K4me1-mouse	hindbrain	brain	unknown	ectoderm	central_nervous	ENCSR617VBE	https://www.encodeproject.org/files/ENCFF333ZCS/@@download/ENCFF333ZCS.bam	mm10	ENCFF429SAW	https://www.encodeproject.org/files/ENCFF429SAW/@@download/ENCFF429SAW.bam
734	hindbrain_H3K4me1-mouse_ENCSR617VBE	H3K4me1-mouse	hindbrain	brain	unknown	ectoderm	central_nervous	ENCSR617VBE	https://www.encodeproject.org/files/ENCFF165HYS/@@download/ENCFF165HYS.bam	mm10	ENCFF917CHX	https://www.encodeproject.org/files/ENCFF917CHX/@@download/ENCFF917CHX.bam
735	hindbrain_H3K4me1-mouse_ENCSR617VBE	H3K4me1-mouse	hindbrain	brain	unknown	ectoderm	central_nervous	ENCSR617VBE	https://www.encodeproject.org/files/ENCFF165HYS/@@download/ENCFF165HYS.bam	mm10	ENCFF158NBQ	https://www.encodeproject.org/files/ENCFF158NBQ/@@download/ENCFF158NBQ.bam
736	hindbrain_H3K4me1-mouse_ENCSR695FPP	H3K4me1-mouse	hindbrain	brain	unknown	ectoderm	central_nervous	ENCSR695FPP	https://www.encodeproject.org/files/ENCFF872VFO/@@download/ENCFF872VFO.bam	mm10	ENCFF840HYE	https://www.encodeproject.org/files/ENCFF840HYE/@@download/ENCFF840HYE.bam
737	hindbrain_H3K4me1-mouse_ENCSR695FPP	H3K4me1-mouse	hindbrain	brain	unknown	ectoderm	central_nervous	ENCSR695FPP	https://www.encodeproject.org/files/ENCFF313XBU/@@download/ENCFF313XBU.bam	mm10	ENCFF269REG	https://www.encodeproject.org/files/ENCFF269REG/@@download/ENCFF269REG.bam
738	hindbrain_H3K4me1-mouse_ENCSR921ILW	H3K4me1-mouse	hindbrain	brain	unknown	ectoderm	central_nervous	ENCSR921ILW	https://www.encodeproject.org/files/ENCFF020USZ/@@download/ENCFF020USZ.bam	mm10	ENCFF839RRS	https://www.encodeproject.org/files/ENCFF839RRS/@@download/ENCFF839RRS.bam
739	hindbrain_H3K4me1-mouse_ENCSR921ILW	H3K4me1-mouse	hindbrain	brain	unknown	ectoderm	central_nervous	ENCSR921ILW	https://www.encodeproject.org/files/ENCFF386EZG/@@download/ENCFF386EZG.bam	mm10	ENCFF108IDL	https://www.encodeproject.org/files/ENCFF108IDL/@@download/ENCFF108IDL.bam
740	intestine_H3K4me1-mouse_ENCSR051CUH	H3K4me1-mouse	intestine	intestine	unknown	endoderm	digestive	ENCSR051CUH	https://www.encodeproject.org/files/ENCFF226FUS/@@download/ENCFF226FUS.bam	mm10	ENCFF112CLR	https://www.encodeproject.org/files/ENCFF112CLR/@@download/ENCFF112CLR.bam
741	intestine_H3K4me1-mouse_ENCSR051CUH	H3K4me1-mouse	intestine	intestine	unknown	endoderm	digestive	ENCSR051CUH	https://www.encodeproject.org/files/ENCFF632RHE/@@download/ENCFF632RHE.bam	mm10	ENCFF025ZUF	https://www.encodeproject.org/files/ENCFF025ZUF/@@download/ENCFF025ZUF.bam
742	intestine_H3K4me1-mouse_ENCSR157LYR	H3K4me1-mouse	intestine	intestine	unknown	endoderm	digestive	ENCSR157LYR	https://www.encodeproject.org/files/ENCFF413GHJ/@@download/ENCFF413GHJ.bam	mm10	ENCFF124JBB	https://www.encodeproject.org/files/ENCFF124JBB/@@download/ENCFF124JBB.bam
743	intestine_H3K4me1-mouse_ENCSR157LYR	H3K4me1-mouse	intestine	intestine	unknown	endoderm	digestive	ENCSR157LYR	https://www.encodeproject.org/files/ENCFF161ABW/@@download/ENCFF161ABW.bam	mm10	ENCFF074UDB	https://www.encodeproject.org/files/ENCFF074UDB/@@download/ENCFF074UDB.bam
744	intestine_H3K4me1-mouse_ENCSR159RVN	H3K4me1-mouse	intestine	intestine	unknown	endoderm	digestive	ENCSR159RVN	https://www.encodeproject.org/files/ENCFF552QWL/@@download/ENCFF552QWL.bam	mm10	ENCFF940IKA	https://www.encodeproject.org/files/ENCFF940IKA/@@download/ENCFF940IKA.bam
745	intestine_H3K4me1-mouse_ENCSR159RVN	H3K4me1-mouse	intestine	intestine	unknown	endoderm	digestive	ENCSR159RVN	https://www.encodeproject.org/files/ENCFF552QWL/@@download/ENCFF552QWL.bam	mm10	ENCFF894TOB	https://www.encodeproject.org/files/ENCFF894TOB/@@download/ENCFF894TOB.bam
746	intestine_H3K4me1-mouse_ENCSR159RVN	H3K4me1-mouse	intestine	intestine	unknown	endoderm	digestive	ENCSR159RVN	https://www.encodeproject.org/files/ENCFF502EXT/@@download/ENCFF502EXT.bam	mm10	ENCFF023NVA	https://www.encodeproject.org/files/ENCFF023NVA/@@download/ENCFF023NVA.bam
747	intestine_H3K4me1-mouse_ENCSR159RVN	H3K4me1-mouse	intestine	intestine	unknown	endoderm	digestive	ENCSR159RVN	https://www.encodeproject.org/files/ENCFF502EXT/@@download/ENCFF502EXT.bam	mm10	ENCFF106EAL	https://www.encodeproject.org/files/ENCFF106EAL/@@download/ENCFF106EAL.bam
748	intestine_H3K4me1-mouse_ENCSR829YGD	H3K4me1-mouse	intestine	intestine	unknown	endoderm	digestive	ENCSR829YGD	https://www.encodeproject.org/files/ENCFF549RTX/@@download/ENCFF549RTX.bam	mm10	ENCFF393ZWL	https://www.encodeproject.org/files/ENCFF393ZWL/@@download/ENCFF393ZWL.bam
749	intestine_H3K4me1-mouse_ENCSR829YGD	H3K4me1-mouse	intestine	intestine	unknown	endoderm	digestive	ENCSR829YGD	https://www.encodeproject.org/files/ENCFF308MWR/@@download/ENCFF308MWR.bam	mm10	ENCFF014IKI	https://www.encodeproject.org/files/ENCFF014IKI/@@download/ENCFF014IKI.bam
750	kidney_H3K4me1-mouse_ENCSR000CAF	H3K4me1-mouse	kidney	kidney	unknown	mesoderm	excretory	ENCSR000CAF	https://www.encodeproject.org/files/ENCFF624HVO/@@download/ENCFF624HVO.bam	mm10	ENCFF725LXC	https://www.encodeproject.org/files/ENCFF725LXC/@@download/ENCFF725LXC.bam
751	kidney_H3K4me1-mouse_ENCSR000CAF	H3K4me1-mouse	kidney	kidney	unknown	mesoderm	excretory	ENCSR000CAF	https://www.encodeproject.org/files/ENCFF624HVO/@@download/ENCFF624HVO.bam	mm10	ENCFF796LVS	https://www.encodeproject.org/files/ENCFF796LVS/@@download/ENCFF796LVS.bam
752	kidney_H3K4me1-mouse_ENCSR000CAF	H3K4me1-mouse	kidney	kidney	unknown	mesoderm	excretory	ENCSR000CAF	https://www.encodeproject.org/files/ENCFF706EIM/@@download/ENCFF706EIM.bam	mm10	ENCFF046ZNJ	https://www.encodeproject.org/files/ENCFF046ZNJ/@@download/ENCFF046ZNJ.bam
753	kidney_H3K4me1-mouse_ENCSR000CAF	H3K4me1-mouse	kidney	kidney	unknown	mesoderm	excretory	ENCSR000CAF	https://www.encodeproject.org/files/ENCFF706EIM/@@download/ENCFF706EIM.bam	mm10	ENCFF429ZAT	https://www.encodeproject.org/files/ENCFF429ZAT/@@download/ENCFF429ZAT.bam
754	kidney_H3K4me1-mouse_ENCSR196ENU	H3K4me1-mouse	kidney	kidney	unknown	mesoderm	excretory	ENCSR196ENU	https://www.encodeproject.org/files/ENCFF691VYA/@@download/ENCFF691VYA.bam	mm10	ENCFF169WXM	https://www.encodeproject.org/files/ENCFF169WXM/@@download/ENCFF169WXM.bam
755	kidney_H3K4me1-mouse_ENCSR196ENU	H3K4me1-mouse	kidney	kidney	unknown	mesoderm	excretory	ENCSR196ENU	https://www.encodeproject.org/files/ENCFF690VNR/@@download/ENCFF690VNR.bam	mm10	ENCFF711ATA	https://www.encodeproject.org/files/ENCFF711ATA/@@download/ENCFF711ATA.bam
756	kidney_H3K4me1-mouse_ENCSR436FYE	H3K4me1-mouse	kidney	kidney	unknown	mesoderm	excretory	ENCSR436FYE	https://www.encodeproject.org/files/ENCFF408MLP/@@download/ENCFF408MLP.bam	mm10	ENCFF637BKB	https://www.encodeproject.org/files/ENCFF637BKB/@@download/ENCFF637BKB.bam
757	kidney_H3K4me1-mouse_ENCSR436FYE	H3K4me1-mouse	kidney	kidney	unknown	mesoderm	excretory	ENCSR436FYE	https://www.encodeproject.org/files/ENCFF627MEP/@@download/ENCFF627MEP.bam	mm10	ENCFF916DDT	https://www.encodeproject.org/files/ENCFF916DDT/@@download/ENCFF916DDT.bam
758	kidney_H3K4me1-mouse_ENCSR674PZU	H3K4me1-mouse	kidney	kidney	unknown	mesoderm	excretory	ENCSR674PZU	https://www.encodeproject.org/files/ENCFF620KUK/@@download/ENCFF620KUK.bam	mm10	ENCFF064PWN	https://www.encodeproject.org/files/ENCFF064PWN/@@download/ENCFF064PWN.bam
759	kidney_H3K4me1-mouse_ENCSR674PZU	H3K4me1-mouse	kidney	kidney	unknown	mesoderm	excretory	ENCSR674PZU	https://www.encodeproject.org/files/ENCFF620KUK/@@download/ENCFF620KUK.bam	mm10	ENCFF250TGV	https://www.encodeproject.org/files/ENCFF250TGV/@@download/ENCFF250TGV.bam
760	kidney_H3K4me1-mouse_ENCSR674PZU	H3K4me1-mouse	kidney	kidney	unknown	mesoderm	excretory	ENCSR674PZU	https://www.encodeproject.org/files/ENCFF309TRE/@@download/ENCFF309TRE.bam	mm10	ENCFF389EZZ	https://www.encodeproject.org/files/ENCFF389EZZ/@@download/ENCFF389EZZ.bam
761	kidney_H3K4me1-mouse_ENCSR674PZU	H3K4me1-mouse	kidney	kidney	unknown	mesoderm	excretory	ENCSR674PZU	https://www.encodeproject.org/files/ENCFF309TRE/@@download/ENCFF309TRE.bam	mm10	ENCFF190CQM	https://www.encodeproject.org/files/ENCFF190CQM/@@download/ENCFF190CQM.bam
762	kidney_H3K4me1-mouse_ENCSR883ASH	H3K4me1-mouse	kidney	kidney	unknown	mesoderm	excretory	ENCSR883ASH	https://www.encodeproject.org/files/ENCFF297EOB/@@download/ENCFF297EOB.bam	mm10	ENCFF463IGW	https://www.encodeproject.org/files/ENCFF463IGW/@@download/ENCFF463IGW.bam
763	kidney_H3K4me1-mouse_ENCSR883ASH	H3K4me1-mouse	kidney	kidney	unknown	mesoderm	excretory	ENCSR883ASH	https://www.encodeproject.org/files/ENCFF396YFU/@@download/ENCFF396YFU.bam	mm10	ENCFF712ICC	https://www.encodeproject.org/files/ENCFF712ICC/@@download/ENCFF712ICC.bam
764	limb_H3K4me1-mouse_ENCSR238SGC	H3K4me1-mouse	limb	limb	unknown	ectoderm	musculature	ENCSR238SGC	https://www.encodeproject.org/files/ENCFF152NAF/@@download/ENCFF152NAF.bam	mm10	ENCFF611FKC	https://www.encodeproject.org/files/ENCFF611FKC/@@download/ENCFF611FKC.bam
765	limb_H3K4me1-mouse_ENCSR238SGC	H3K4me1-mouse	limb	limb	unknown	ectoderm	musculature	ENCSR238SGC	https://www.encodeproject.org/files/ENCFF202ZDF/@@download/ENCFF202ZDF.bam	mm10	ENCFF837KOM	https://www.encodeproject.org/files/ENCFF837KOM/@@download/ENCFF837KOM.bam
766	limb_H3K4me1-mouse_ENCSR426EZM	H3K4me1-mouse	limb	limb	unknown	ectoderm	musculature	ENCSR426EZM	https://www.encodeproject.org/files/ENCFF733PPI/@@download/ENCFF733PPI.bam	mm10	ENCFF113RIK	https://www.encodeproject.org/files/ENCFF113RIK/@@download/ENCFF113RIK.bam
767	limb_H3K4me1-mouse_ENCSR426EZM	H3K4me1-mouse	limb	limb	unknown	ectoderm	musculature	ENCSR426EZM	https://www.encodeproject.org/files/ENCFF960SGJ/@@download/ENCFF960SGJ.bam	mm10	ENCFF620AXJ	https://www.encodeproject.org/files/ENCFF620AXJ/@@download/ENCFF620AXJ.bam
768	limb_H3K4me1-mouse_ENCSR529ERN	H3K4me1-mouse	limb	limb	unknown	ectoderm	musculature	ENCSR529ERN	https://www.encodeproject.org/files/ENCFF348NIC/@@download/ENCFF348NIC.bam	mm10	ENCFF438HXD	https://www.encodeproject.org/files/ENCFF438HXD/@@download/ENCFF438HXD.bam
769	limb_H3K4me1-mouse_ENCSR529ERN	H3K4me1-mouse	limb	limb	unknown	ectoderm	musculature	ENCSR529ERN	https://www.encodeproject.org/files/ENCFF348NIC/@@download/ENCFF348NIC.bam	mm10	ENCFF586ZPV	https://www.encodeproject.org/files/ENCFF586ZPV/@@download/ENCFF586ZPV.bam
770	limb_H3K4me1-mouse_ENCSR529ERN	H3K4me1-mouse	limb	limb	unknown	ectoderm	musculature	ENCSR529ERN	https://www.encodeproject.org/files/ENCFF519XSC/@@download/ENCFF519XSC.bam	mm10	ENCFF753CTR	https://www.encodeproject.org/files/ENCFF753CTR/@@download/ENCFF753CTR.bam
771	limb_H3K4me1-mouse_ENCSR529ERN	H3K4me1-mouse	limb	limb	unknown	ectoderm	musculature	ENCSR529ERN	https://www.encodeproject.org/files/ENCFF519XSC/@@download/ENCFF519XSC.bam	mm10	ENCFF148MST	https://www.encodeproject.org/files/ENCFF148MST/@@download/ENCFF148MST.bam
772	limb_H3K4me1-mouse_ENCSR548BCO	H3K4me1-mouse	limb	limb	unknown	ectoderm	musculature	ENCSR548BCO	https://www.encodeproject.org/files/ENCFF605ZYD/@@download/ENCFF605ZYD.bam	mm10	ENCFF693IQX	https://www.encodeproject.org/files/ENCFF693IQX/@@download/ENCFF693IQX.bam
773	limb_H3K4me1-mouse_ENCSR548BCO	H3K4me1-mouse	limb	limb	unknown	ectoderm	musculature	ENCSR548BCO	https://www.encodeproject.org/files/ENCFF454AYH/@@download/ENCFF454AYH.bam	mm10	ENCFF681ZBY	https://www.encodeproject.org/files/ENCFF681ZBY/@@download/ENCFF681ZBY.bam
774	limb_H3K4me1-mouse_ENCSR751AAB	H3K4me1-mouse	limb	limb	unknown	ectoderm	musculature	ENCSR751AAB	https://www.encodeproject.org/files/ENCFF501FWY/@@download/ENCFF501FWY.bam	mm10	ENCFF783PHI	https://www.encodeproject.org/files/ENCFF783PHI/@@download/ENCFF783PHI.bam
775	limb_H3K4me1-mouse_ENCSR751AAB	H3K4me1-mouse	limb	limb	unknown	ectoderm	musculature	ENCSR751AAB	https://www.encodeproject.org/files/ENCFF015UHM/@@download/ENCFF015UHM.bam	mm10	ENCFF850KED	https://www.encodeproject.org/files/ENCFF850KED/@@download/ENCFF850KED.bam
776	limb_H3K4me1-mouse_ENCSR810EOA	H3K4me1-mouse	limb	limb	unknown	ectoderm	musculature	ENCSR810EOA	https://www.encodeproject.org/files/ENCFF533MZW/@@download/ENCFF533MZW.bam	mm10	ENCFF028GTL	https://www.encodeproject.org/files/ENCFF028GTL/@@download/ENCFF028GTL.bam
777	limb_H3K4me1-mouse_ENCSR810EOA	H3K4me1-mouse	limb	limb	unknown	ectoderm	musculature	ENCSR810EOA	https://www.encodeproject.org/files/ENCFF354VKS/@@download/ENCFF354VKS.bam	mm10	ENCFF905RGB	https://www.encodeproject.org/files/ENCFF905RGB/@@download/ENCFF905RGB.bam
778	liver_H3K4me1-mouse_ENCSR000CAO	H3K4me1-mouse	liver	liver	unknown	endoderm	endocrine	ENCSR000CAO	https://www.encodeproject.org/files/ENCFF690EXE/@@download/ENCFF690EXE.bam	mm10	ENCFF834LUQ	https://www.encodeproject.org/files/ENCFF834LUQ/@@download/ENCFF834LUQ.bam
779	liver_H3K4me1-mouse_ENCSR000CAO	H3K4me1-mouse	liver	liver	unknown	endoderm	endocrine	ENCSR000CAO	https://www.encodeproject.org/files/ENCFF946FLJ/@@download/ENCFF946FLJ.bam	mm10	ENCFF487NVD	https://www.encodeproject.org/files/ENCFF487NVD/@@download/ENCFF487NVD.bam
780	liver_H3K4me1-mouse_ENCSR000CDW	H3K4me1-mouse	liver	liver	unknown	endoderm	endocrine	ENCSR000CDW	https://www.encodeproject.org/files/ENCFF347DQN/@@download/ENCFF347DQN.bam	mm10	ENCFF583XVV	https://www.encodeproject.org/files/ENCFF583XVV/@@download/ENCFF583XVV.bam
781	liver_H3K4me1-mouse_ENCSR000CDW	H3K4me1-mouse	liver	liver	unknown	endoderm	endocrine	ENCSR000CDW	https://www.encodeproject.org/files/ENCFF910NBQ/@@download/ENCFF910NBQ.bam	mm10	ENCFF199EPT	https://www.encodeproject.org/files/ENCFF199EPT/@@download/ENCFF199EPT.bam
782	liver_H3K4me1-mouse_ENCSR045NOD	H3K4me1-mouse	liver	liver	unknown	endoderm	endocrine	ENCSR045NOD	https://www.encodeproject.org/files/ENCFF907NIC/@@download/ENCFF907NIC.bam	mm10	ENCFF389RGD	https://www.encodeproject.org/files/ENCFF389RGD/@@download/ENCFF389RGD.bam
783	liver_H3K4me1-mouse_ENCSR045NOD	H3K4me1-mouse	liver	liver	unknown	endoderm	endocrine	ENCSR045NOD	https://www.encodeproject.org/files/ENCFF417TER/@@download/ENCFF417TER.bam	mm10	ENCFF459JKO	https://www.encodeproject.org/files/ENCFF459JKO/@@download/ENCFF459JKO.bam
784	liver_H3K4me1-mouse_ENCSR133EGP	H3K4me1-mouse	liver	liver	unknown	endoderm	endocrine	ENCSR133EGP	https://www.encodeproject.org/files/ENCFF022DSW/@@download/ENCFF022DSW.bam	mm10	ENCFF161BEU	https://www.encodeproject.org/files/ENCFF161BEU/@@download/ENCFF161BEU.bam
785	liver_H3K4me1-mouse_ENCSR133EGP	H3K4me1-mouse	liver	liver	unknown	endoderm	endocrine	ENCSR133EGP	https://www.encodeproject.org/files/ENCFF537LZN/@@download/ENCFF537LZN.bam	mm10	ENCFF098TLW	https://www.encodeproject.org/files/ENCFF098TLW/@@download/ENCFF098TLW.bam
786	liver_H3K4me1-mouse_ENCSR234ISO	H3K4me1-mouse	liver	liver	unknown	endoderm	endocrine	ENCSR234ISO	https://www.encodeproject.org/files/ENCFF459QER/@@download/ENCFF459QER.bam	mm10	ENCFF969NDB	https://www.encodeproject.org/files/ENCFF969NDB/@@download/ENCFF969NDB.bam
787	liver_H3K4me1-mouse_ENCSR234ISO	H3K4me1-mouse	liver	liver	unknown	endoderm	endocrine	ENCSR234ISO	https://www.encodeproject.org/files/ENCFF459QER/@@download/ENCFF459QER.bam	mm10	ENCFF341AOK	https://www.encodeproject.org/files/ENCFF341AOK/@@download/ENCFF341AOK.bam
788	liver_H3K4me1-mouse_ENCSR234ISO	H3K4me1-mouse	liver	liver	unknown	endoderm	endocrine	ENCSR234ISO	https://www.encodeproject.org/files/ENCFF171NYO/@@download/ENCFF171NYO.bam	mm10	ENCFF234MOL	https://www.encodeproject.org/files/ENCFF234MOL/@@download/ENCFF234MOL.bam
789	liver_H3K4me1-mouse_ENCSR234ISO	H3K4me1-mouse	liver	liver	unknown	endoderm	endocrine	ENCSR234ISO	https://www.encodeproject.org/files/ENCFF171NYO/@@download/ENCFF171NYO.bam	mm10	ENCFF622HUK	https://www.encodeproject.org/files/ENCFF622HUK/@@download/ENCFF622HUK.bam
790	liver_H3K4me1-mouse_ENCSR308GFM	H3K4me1-mouse	liver	liver	unknown	endoderm	endocrine	ENCSR308GFM	https://www.encodeproject.org/files/ENCFF132NKB/@@download/ENCFF132NKB.bam	mm10	ENCFF940ABG	https://www.encodeproject.org/files/ENCFF940ABG/@@download/ENCFF940ABG.bam
791	liver_H3K4me1-mouse_ENCSR308GFM	H3K4me1-mouse	liver	liver	unknown	endoderm	endocrine	ENCSR308GFM	https://www.encodeproject.org/files/ENCFF132NKB/@@download/ENCFF132NKB.bam	mm10	ENCFF685BAU	https://www.encodeproject.org/files/ENCFF685BAU/@@download/ENCFF685BAU.bam
792	liver_H3K4me1-mouse_ENCSR308GFM	H3K4me1-mouse	liver	liver	unknown	endoderm	endocrine	ENCSR308GFM	https://www.encodeproject.org/files/ENCFF915DBT/@@download/ENCFF915DBT.bam	mm10	ENCFF788BNS	https://www.encodeproject.org/files/ENCFF788BNS/@@download/ENCFF788BNS.bam
793	liver_H3K4me1-mouse_ENCSR308GFM	H3K4me1-mouse	liver	liver	unknown	endoderm	endocrine	ENCSR308GFM	https://www.encodeproject.org/files/ENCFF915DBT/@@download/ENCFF915DBT.bam	mm10	ENCFF379MGT	https://www.encodeproject.org/files/ENCFF379MGT/@@download/ENCFF379MGT.bam
794	liver_H3K4me1-mouse_ENCSR419MSI	H3K4me1-mouse	liver	liver	unknown	endoderm	endocrine	ENCSR419MSI	https://www.encodeproject.org/files/ENCFF695IBL/@@download/ENCFF695IBL.bam	mm10	ENCFF209XZA	https://www.encodeproject.org/files/ENCFF209XZA/@@download/ENCFF209XZA.bam
795	liver_H3K4me1-mouse_ENCSR419MSI	H3K4me1-mouse	liver	liver	unknown	endoderm	endocrine	ENCSR419MSI	https://www.encodeproject.org/files/ENCFF589ERW/@@download/ENCFF589ERW.bam	mm10	ENCFF290OKP	https://www.encodeproject.org/files/ENCFF290OKP/@@download/ENCFF290OKP.bam
796	liver_H3K4me1-mouse_ENCSR487OLC	H3K4me1-mouse	liver	liver	unknown	endoderm	endocrine	ENCSR487OLC	https://www.encodeproject.org/files/ENCFF500ADQ/@@download/ENCFF500ADQ.bam	mm10	ENCFF545GMZ	https://www.encodeproject.org/files/ENCFF545GMZ/@@download/ENCFF545GMZ.bam
797	liver_H3K4me1-mouse_ENCSR487OLC	H3K4me1-mouse	liver	liver	unknown	endoderm	endocrine	ENCSR487OLC	https://www.encodeproject.org/files/ENCFF721FNW/@@download/ENCFF721FNW.bam	mm10	ENCFF575CWX	https://www.encodeproject.org/files/ENCFF575CWX/@@download/ENCFF575CWX.bam
798	liver_H3K4me1-mouse_ENCSR770OXU	H3K4me1-mouse	liver	liver	unknown	endoderm	endocrine	ENCSR770OXU	https://www.encodeproject.org/files/ENCFF952WMX/@@download/ENCFF952WMX.bam	mm10	ENCFF561UHK	https://www.encodeproject.org/files/ENCFF561UHK/@@download/ENCFF561UHK.bam
799	liver_H3K4me1-mouse_ENCSR770OXU	H3K4me1-mouse	liver	liver	unknown	endoderm	endocrine	ENCSR770OXU	https://www.encodeproject.org/files/ENCFF738AUD/@@download/ENCFF738AUD.bam	mm10	ENCFF329EMU	https://www.encodeproject.org/files/ENCFF329EMU/@@download/ENCFF329EMU.bam
800	lung_H3K4me1-mouse_ENCSR000CAQ	H3K4me1-mouse	lung	lung	unknown	endoderm	respiratory	ENCSR000CAQ	https://www.encodeproject.org/files/ENCFF569FWJ/@@download/ENCFF569FWJ.bam	mm10	ENCFF939ULB	https://www.encodeproject.org/files/ENCFF939ULB/@@download/ENCFF939ULB.bam
801	lung_H3K4me1-mouse_ENCSR000CAQ	H3K4me1-mouse	lung	lung	unknown	endoderm	respiratory	ENCSR000CAQ	https://www.encodeproject.org/files/ENCFF110TYF/@@download/ENCFF110TYF.bam	mm10	ENCFF398LGT	https://www.encodeproject.org/files/ENCFF398LGT/@@download/ENCFF398LGT.bam
802	lung_H3K4me1-mouse_ENCSR387YSD	H3K4me1-mouse	lung	lung	unknown	endoderm	respiratory	ENCSR387YSD	https://www.encodeproject.org/files/ENCFF357AYS/@@download/ENCFF357AYS.bam	mm10	ENCFF491PFG	https://www.encodeproject.org/files/ENCFF491PFG/@@download/ENCFF491PFG.bam
803	lung_H3K4me1-mouse_ENCSR387YSD	H3K4me1-mouse	lung	lung	unknown	endoderm	respiratory	ENCSR387YSD	https://www.encodeproject.org/files/ENCFF100KUP/@@download/ENCFF100KUP.bam	mm10	ENCFF634LMG	https://www.encodeproject.org/files/ENCFF634LMG/@@download/ENCFF634LMG.bam
804	lung_H3K4me1-mouse_ENCSR523IIH	H3K4me1-mouse	lung	lung	unknown	endoderm	respiratory	ENCSR523IIH	https://www.encodeproject.org/files/ENCFF427URN/@@download/ENCFF427URN.bam	mm10	ENCFF162XAE	https://www.encodeproject.org/files/ENCFF162XAE/@@download/ENCFF162XAE.bam
805	lung_H3K4me1-mouse_ENCSR523IIH	H3K4me1-mouse	lung	lung	unknown	endoderm	respiratory	ENCSR523IIH	https://www.encodeproject.org/files/ENCFF427URN/@@download/ENCFF427URN.bam	mm10	ENCFF743OHK	https://www.encodeproject.org/files/ENCFF743OHK/@@download/ENCFF743OHK.bam
806	lung_H3K4me1-mouse_ENCSR523IIH	H3K4me1-mouse	lung	lung	unknown	endoderm	respiratory	ENCSR523IIH	https://www.encodeproject.org/files/ENCFF641BZU/@@download/ENCFF641BZU.bam	mm10	ENCFF490PCI	https://www.encodeproject.org/files/ENCFF490PCI/@@download/ENCFF490PCI.bam
807	lung_H3K4me1-mouse_ENCSR523IIH	H3K4me1-mouse	lung	lung	unknown	endoderm	respiratory	ENCSR523IIH	https://www.encodeproject.org/files/ENCFF641BZU/@@download/ENCFF641BZU.bam	mm10	ENCFF989ONI	https://www.encodeproject.org/files/ENCFF989ONI/@@download/ENCFF989ONI.bam
808	lung_H3K4me1-mouse_ENCSR825OWH	H3K4me1-mouse	lung	lung	unknown	endoderm	respiratory	ENCSR825OWH	https://www.encodeproject.org/files/ENCFF704ENJ/@@download/ENCFF704ENJ.bam	mm10	ENCFF099CEI	https://www.encodeproject.org/files/ENCFF099CEI/@@download/ENCFF099CEI.bam
809	lung_H3K4me1-mouse_ENCSR825OWH	H3K4me1-mouse	lung	lung	unknown	endoderm	respiratory	ENCSR825OWH	https://www.encodeproject.org/files/ENCFF872OYY/@@download/ENCFF872OYY.bam	mm10	ENCFF258TGY	https://www.encodeproject.org/files/ENCFF258TGY/@@download/ENCFF258TGY.bam
810	lung_H3K4me1-mouse_ENCSR858AUB	H3K4me1-mouse	lung	lung	unknown	endoderm	respiratory	ENCSR858AUB	https://www.encodeproject.org/files/ENCFF814NHK/@@download/ENCFF814NHK.bam	mm10	ENCFF207RAF	https://www.encodeproject.org/files/ENCFF207RAF/@@download/ENCFF207RAF.bam
811	lung_H3K4me1-mouse_ENCSR858AUB	H3K4me1-mouse	lung	lung	unknown	endoderm	respiratory	ENCSR858AUB	https://www.encodeproject.org/files/ENCFF793RHJ/@@download/ENCFF793RHJ.bam	mm10	ENCFF578IKJ	https://www.encodeproject.org/files/ENCFF578IKJ/@@download/ENCFF578IKJ.bam
812	megakaryocyte_H3K4me1-mouse_ENCSR000DHR	H3K4me1-mouse	megakaryocyte	bone_element	hematopoietic_cell	mesoderm	skeletal	ENCSR000DHR	https://www.encodeproject.org/files/ENCFF072JKN/@@download/ENCFF072JKN.bam	mm10	ENCFF088GJJ	https://www.encodeproject.org/files/ENCFF088GJJ/@@download/ENCFF088GJJ.bam
813	megakaryocyte_H3K4me1-mouse_ENCSR000DHR	H3K4me1-mouse	megakaryocyte	bone_element	hematopoietic_cell	mesoderm	skeletal	ENCSR000DHR	https://www.encodeproject.org/files/ENCFF617EDB/@@download/ENCFF617EDB.bam	mm10	ENCFF232VKN	https://www.encodeproject.org/files/ENCFF232VKN/@@download/ENCFF232VKN.bam
814	midbrain_H3K4me1-mouse_ENCSR037HLB	H3K4me1-mouse	midbrain	brain	unknown	ectoderm	central_nervous	ENCSR037HLB	https://www.encodeproject.org/files/ENCFF963ZRL/@@download/ENCFF963ZRL.bam	mm10	ENCFF405OOE	https://www.encodeproject.org/files/ENCFF405OOE/@@download/ENCFF405OOE.bam
815	midbrain_H3K4me1-mouse_ENCSR037HLB	H3K4me1-mouse	midbrain	brain	unknown	ectoderm	central_nervous	ENCSR037HLB	https://www.encodeproject.org/files/ENCFF509WQF/@@download/ENCFF509WQF.bam	mm10	ENCFF621VNI	https://www.encodeproject.org/files/ENCFF621VNI/@@download/ENCFF621VNI.bam
816	midbrain_H3K4me1-mouse_ENCSR157IVC	H3K4me1-mouse	midbrain	brain	unknown	ectoderm	central_nervous	ENCSR157IVC	https://www.encodeproject.org/files/ENCFF898GWN/@@download/ENCFF898GWN.bam	mm10	ENCFF595NGH	https://www.encodeproject.org/files/ENCFF595NGH/@@download/ENCFF595NGH.bam
817	midbrain_H3K4me1-mouse_ENCSR157IVC	H3K4me1-mouse	midbrain	brain	unknown	ectoderm	central_nervous	ENCSR157IVC	https://www.encodeproject.org/files/ENCFF685NIX/@@download/ENCFF685NIX.bam	mm10	ENCFF612UYX	https://www.encodeproject.org/files/ENCFF612UYX/@@download/ENCFF612UYX.bam
818	midbrain_H3K4me1-mouse_ENCSR253IEG	H3K4me1-mouse	midbrain	brain	unknown	ectoderm	central_nervous	ENCSR253IEG	https://www.encodeproject.org/files/ENCFF136YRB/@@download/ENCFF136YRB.bam	mm10	ENCFF803WLL	https://www.encodeproject.org/files/ENCFF803WLL/@@download/ENCFF803WLL.bam
819	midbrain_H3K4me1-mouse_ENCSR253IEG	H3K4me1-mouse	midbrain	brain	unknown	ectoderm	central_nervous	ENCSR253IEG	https://www.encodeproject.org/files/ENCFF520NSG/@@download/ENCFF520NSG.bam	mm10	ENCFF677OZB	https://www.encodeproject.org/files/ENCFF677OZB/@@download/ENCFF677OZB.bam
820	midbrain_H3K4me1-mouse_ENCSR272GNQ	H3K4me1-mouse	midbrain	brain	unknown	ectoderm	central_nervous	ENCSR272GNQ	https://www.encodeproject.org/files/ENCFF064RLB/@@download/ENCFF064RLB.bam	mm10	ENCFF536CMB	https://www.encodeproject.org/files/ENCFF536CMB/@@download/ENCFF536CMB.bam
821	midbrain_H3K4me1-mouse_ENCSR272GNQ	H3K4me1-mouse	midbrain	brain	unknown	ectoderm	central_nervous	ENCSR272GNQ	https://www.encodeproject.org/files/ENCFF757MGS/@@download/ENCFF757MGS.bam	mm10	ENCFF260PQF	https://www.encodeproject.org/files/ENCFF260PQF/@@download/ENCFF260PQF.bam
822	midbrain_H3K4me1-mouse_ENCSR391WSS	H3K4me1-mouse	midbrain	brain	unknown	ectoderm	central_nervous	ENCSR391WSS	https://www.encodeproject.org/files/ENCFF115DXE/@@download/ENCFF115DXE.bam	mm10	ENCFF644AXU	https://www.encodeproject.org/files/ENCFF644AXU/@@download/ENCFF644AXU.bam
823	midbrain_H3K4me1-mouse_ENCSR391WSS	H3K4me1-mouse	midbrain	brain	unknown	ectoderm	central_nervous	ENCSR391WSS	https://www.encodeproject.org/files/ENCFF115DXE/@@download/ENCFF115DXE.bam	mm10	ENCFF466UWZ	https://www.encodeproject.org/files/ENCFF466UWZ/@@download/ENCFF466UWZ.bam
824	midbrain_H3K4me1-mouse_ENCSR391WSS	H3K4me1-mouse	midbrain	brain	unknown	ectoderm	central_nervous	ENCSR391WSS	https://www.encodeproject.org/files/ENCFF213BDW/@@download/ENCFF213BDW.bam	mm10	ENCFF460MFT	https://www.encodeproject.org/files/ENCFF460MFT/@@download/ENCFF460MFT.bam
825	midbrain_H3K4me1-mouse_ENCSR391WSS	H3K4me1-mouse	midbrain	brain	unknown	ectoderm	central_nervous	ENCSR391WSS	https://www.encodeproject.org/files/ENCFF213BDW/@@download/ENCFF213BDW.bam	mm10	ENCFF797EFV	https://www.encodeproject.org/files/ENCFF797EFV/@@download/ENCFF797EFV.bam
826	midbrain_H3K4me1-mouse_ENCSR449EUZ	H3K4me1-mouse	midbrain	brain	unknown	ectoderm	central_nervous	ENCSR449EUZ	https://www.encodeproject.org/files/ENCFF812YEK/@@download/ENCFF812YEK.bam	mm10	ENCFF356YGX	https://www.encodeproject.org/files/ENCFF356YGX/@@download/ENCFF356YGX.bam
827	midbrain_H3K4me1-mouse_ENCSR449EUZ	H3K4me1-mouse	midbrain	brain	unknown	ectoderm	central_nervous	ENCSR449EUZ	https://www.encodeproject.org/files/ENCFF944UDA/@@download/ENCFF944UDA.bam	mm10	ENCFF614OTI	https://www.encodeproject.org/files/ENCFF614OTI/@@download/ENCFF614OTI.bam
828	midbrain_H3K4me1-mouse_ENCSR450ITF	H3K4me1-mouse	midbrain	brain	unknown	ectoderm	central_nervous	ENCSR450ITF	https://www.encodeproject.org/files/ENCFF256NBE/@@download/ENCFF256NBE.bam	mm10	ENCFF084QNR	https://www.encodeproject.org/files/ENCFF084QNR/@@download/ENCFF084QNR.bam
829	midbrain_H3K4me1-mouse_ENCSR450ITF	H3K4me1-mouse	midbrain	brain	unknown	ectoderm	central_nervous	ENCSR450ITF	https://www.encodeproject.org/files/ENCFF650RMM/@@download/ENCFF650RMM.bam	mm10	ENCFF313ITZ	https://www.encodeproject.org/files/ENCFF313ITZ/@@download/ENCFF313ITZ.bam
830	midbrain_H3K4me1-mouse_ENCSR678FIT	H3K4me1-mouse	midbrain	brain	unknown	ectoderm	central_nervous	ENCSR678FIT	https://www.encodeproject.org/files/ENCFF325CFF/@@download/ENCFF325CFF.bam	mm10	ENCFF516NUV	https://www.encodeproject.org/files/ENCFF516NUV/@@download/ENCFF516NUV.bam
831	midbrain_H3K4me1-mouse_ENCSR678FIT	H3K4me1-mouse	midbrain	brain	unknown	ectoderm	central_nervous	ENCSR678FIT	https://www.encodeproject.org/files/ENCFF602ORM/@@download/ENCFF602ORM.bam	mm10	ENCFF983NVG	https://www.encodeproject.org/files/ENCFF983NVG/@@download/ENCFF983NVG.bam
832	neural tube_H3K4me1-mouse_ENCSR263CKR	H3K4me1-mouse	neural tube	epithelium	unknown	ectoderm	unknown	ENCSR263CKR	https://www.encodeproject.org/files/ENCFF077GKJ/@@download/ENCFF077GKJ.bam	mm10	ENCFF029HKE	https://www.encodeproject.org/files/ENCFF029HKE/@@download/ENCFF029HKE.bam
833	neural tube_H3K4me1-mouse_ENCSR263CKR	H3K4me1-mouse	neural tube	epithelium	unknown	ectoderm	unknown	ENCSR263CKR	https://www.encodeproject.org/files/ENCFF544AVK/@@download/ENCFF544AVK.bam	mm10	ENCFF253QVH	https://www.encodeproject.org/files/ENCFF253QVH/@@download/ENCFF253QVH.bam
834	neural tube_H3K4me1-mouse_ENCSR448TTC	H3K4me1-mouse	neural tube	epithelium	unknown	ectoderm	unknown	ENCSR448TTC	https://www.encodeproject.org/files/ENCFF611XZB/@@download/ENCFF611XZB.bam	mm10	ENCFF988YEX	https://www.encodeproject.org/files/ENCFF988YEX/@@download/ENCFF988YEX.bam
835	neural tube_H3K4me1-mouse_ENCSR448TTC	H3K4me1-mouse	neural tube	epithelium	unknown	ectoderm	unknown	ENCSR448TTC	https://www.encodeproject.org/files/ENCFF757JYI/@@download/ENCFF757JYI.bam	mm10	ENCFF783CMO	https://www.encodeproject.org/files/ENCFF783CMO/@@download/ENCFF783CMO.bam
836	neural tube_H3K4me1-mouse_ENCSR826TJQ	H3K4me1-mouse	neural tube	epithelium	unknown	ectoderm	unknown	ENCSR826TJQ	https://www.encodeproject.org/files/ENCFF904MNA/@@download/ENCFF904MNA.bam	mm10	ENCFF470TNZ	https://www.encodeproject.org/files/ENCFF470TNZ/@@download/ENCFF470TNZ.bam
837	neural tube_H3K4me1-mouse_ENCSR826TJQ	H3K4me1-mouse	neural tube	epithelium	unknown	ectoderm	unknown	ENCSR826TJQ	https://www.encodeproject.org/files/ENCFF074NSY/@@download/ENCFF074NSY.bam	mm10	ENCFF492ZUN	https://www.encodeproject.org/files/ENCFF492ZUN/@@download/ENCFF492ZUN.bam
838	neural tube_H3K4me1-mouse_ENCSR918ZSJ	H3K4me1-mouse	neural tube	epithelium	unknown	ectoderm	unknown	ENCSR918ZSJ	https://www.encodeproject.org/files/ENCFF933YLJ/@@download/ENCFF933YLJ.bam	mm10	ENCFF078YVF	https://www.encodeproject.org/files/ENCFF078YVF/@@download/ENCFF078YVF.bam
839	neural tube_H3K4me1-mouse_ENCSR918ZSJ	H3K4me1-mouse	neural tube	epithelium	unknown	ectoderm	unknown	ENCSR918ZSJ	https://www.encodeproject.org/files/ENCFF794TJN/@@download/ENCFF794TJN.bam	mm10	ENCFF225QJG	https://www.encodeproject.org/files/ENCFF225QJG/@@download/ENCFF225QJG.bam
840	neural tube_H3K4me1-mouse_ENCSR977DCO	H3K4me1-mouse	neural tube	epithelium	unknown	ectoderm	unknown	ENCSR977DCO	https://www.encodeproject.org/files/ENCFF925KDE/@@download/ENCFF925KDE.bam	mm10	ENCFF978SCC	https://www.encodeproject.org/files/ENCFF978SCC/@@download/ENCFF978SCC.bam
841	neural tube_H3K4me1-mouse_ENCSR977DCO	H3K4me1-mouse	neural tube	epithelium	unknown	ectoderm	unknown	ENCSR977DCO	https://www.encodeproject.org/files/ENCFF508IAQ/@@download/ENCFF508IAQ.bam	mm10	ENCFF733YZV	https://www.encodeproject.org/files/ENCFF733YZV/@@download/ENCFF733YZV.bam
842	olfactory bulb_H3K4me1-mouse_ENCSR000CCF	H3K4me1-mouse	olfactory bulb	brain	unknown	ectoderm	central_nervous	ENCSR000CCF	https://www.encodeproject.org/files/ENCFF881ZVH/@@download/ENCFF881ZVH.bam	mm10	ENCFF698FQP	https://www.encodeproject.org/files/ENCFF698FQP/@@download/ENCFF698FQP.bam
843	olfactory bulb_H3K4me1-mouse_ENCSR000CCF	H3K4me1-mouse	olfactory bulb	brain	unknown	ectoderm	central_nervous	ENCSR000CCF	https://www.encodeproject.org/files/ENCFF701EAR/@@download/ENCFF701EAR.bam	mm10	ENCFF066YSN	https://www.encodeproject.org/files/ENCFF066YSN/@@download/ENCFF066YSN.bam
844	placenta_H3K4me1-mouse_ENCSR000CDP	H3K4me1-mouse	placenta	placenta	unknown	mesoderm	reproductive	ENCSR000CDP	https://www.encodeproject.org/files/ENCFF441FOS/@@download/ENCFF441FOS.bam	mm10	ENCFF912GXP	https://www.encodeproject.org/files/ENCFF912GXP/@@download/ENCFF912GXP.bam
845	placenta_H3K4me1-mouse_ENCSR000CDP	H3K4me1-mouse	placenta	placenta	unknown	mesoderm	reproductive	ENCSR000CDP	https://www.encodeproject.org/files/ENCFF452STE/@@download/ENCFF452STE.bam	mm10	ENCFF801CMH	https://www.encodeproject.org/files/ENCFF801CMH/@@download/ENCFF801CMH.bam
846	small intestine_H3K4me1-mouse_ENCSR000CCR	H3K4me1-mouse	small intestine	intestine	unknown	endoderm	digestive	ENCSR000CCR	https://www.encodeproject.org/files/ENCFF683BWV/@@download/ENCFF683BWV.bam	mm10	ENCFF339ZMZ	https://www.encodeproject.org/files/ENCFF339ZMZ/@@download/ENCFF339ZMZ.bam
847	small intestine_H3K4me1-mouse_ENCSR000CCR	H3K4me1-mouse	small intestine	intestine	unknown	endoderm	digestive	ENCSR000CCR	https://www.encodeproject.org/files/ENCFF683BWV/@@download/ENCFF683BWV.bam	mm10	ENCFF313DQV	https://www.encodeproject.org/files/ENCFF313DQV/@@download/ENCFF313DQV.bam
848	small intestine_H3K4me1-mouse_ENCSR000CCR	H3K4me1-mouse	small intestine	intestine	unknown	endoderm	digestive	ENCSR000CCR	https://www.encodeproject.org/files/ENCFF233QEX/@@download/ENCFF233QEX.bam	mm10	ENCFF314ZSE	https://www.encodeproject.org/files/ENCFF314ZSE/@@download/ENCFF314ZSE.bam
849	small intestine_H3K4me1-mouse_ENCSR000CCR	H3K4me1-mouse	small intestine	intestine	unknown	endoderm	digestive	ENCSR000CCR	https://www.encodeproject.org/files/ENCFF233QEX/@@download/ENCFF233QEX.bam	mm10	ENCFF905OLF	https://www.encodeproject.org/files/ENCFF905OLF/@@download/ENCFF905OLF.bam
850	spleen_H3K4me1-mouse_ENCSR000CBC	H3K4me1-mouse	spleen	spleen	unknown	mesoderm	immune	ENCSR000CBC	https://www.encodeproject.org/files/ENCFF036JYZ/@@download/ENCFF036JYZ.bam	mm10	ENCFF699BJR	https://www.encodeproject.org/files/ENCFF699BJR/@@download/ENCFF699BJR.bam
851	spleen_H3K4me1-mouse_ENCSR000CBC	H3K4me1-mouse	spleen	spleen	unknown	mesoderm	immune	ENCSR000CBC	https://www.encodeproject.org/files/ENCFF287XEH/@@download/ENCFF287XEH.bam	mm10	ENCFF470APL	https://www.encodeproject.org/files/ENCFF470APL/@@download/ENCFF470APL.bam
852	stomach_H3K4me1-mouse_ENCSR335WME	H3K4me1-mouse	stomach	stomach	unknown	endoderm	digestive	ENCSR335WME	https://www.encodeproject.org/files/ENCFF425CSQ/@@download/ENCFF425CSQ.bam	mm10	ENCFF504ATJ	https://www.encodeproject.org/files/ENCFF504ATJ/@@download/ENCFF504ATJ.bam
853	stomach_H3K4me1-mouse_ENCSR335WME	H3K4me1-mouse	stomach	stomach	unknown	endoderm	digestive	ENCSR335WME	https://www.encodeproject.org/files/ENCFF944CJV/@@download/ENCFF944CJV.bam	mm10	ENCFF444JPW	https://www.encodeproject.org/files/ENCFF444JPW/@@download/ENCFF444JPW.bam
854	stomach_H3K4me1-mouse_ENCSR548BKP	H3K4me1-mouse	stomach	stomach	unknown	endoderm	digestive	ENCSR548BKP	https://www.encodeproject.org/files/ENCFF419YUW/@@download/ENCFF419YUW.bam	mm10	ENCFF944XRA	https://www.encodeproject.org/files/ENCFF944XRA/@@download/ENCFF944XRA.bam
855	stomach_H3K4me1-mouse_ENCSR548BKP	H3K4me1-mouse	stomach	stomach	unknown	endoderm	digestive	ENCSR548BKP	https://www.encodeproject.org/files/ENCFF954NCO/@@download/ENCFF954NCO.bam	mm10	ENCFF061IIK	https://www.encodeproject.org/files/ENCFF061IIK/@@download/ENCFF061IIK.bam
856	stomach_H3K4me1-mouse_ENCSR907CPZ	H3K4me1-mouse	stomach	stomach	unknown	endoderm	digestive	ENCSR907CPZ	https://www.encodeproject.org/files/ENCFF179DND/@@download/ENCFF179DND.bam	mm10	ENCFF633XIP	https://www.encodeproject.org/files/ENCFF633XIP/@@download/ENCFF633XIP.bam
857	stomach_H3K4me1-mouse_ENCSR907CPZ	H3K4me1-mouse	stomach	stomach	unknown	endoderm	digestive	ENCSR907CPZ	https://www.encodeproject.org/files/ENCFF421LMM/@@download/ENCFF421LMM.bam	mm10	ENCFF657FSC	https://www.encodeproject.org/files/ENCFF657FSC/@@download/ENCFF657FSC.bam
858	stomach_H3K4me1-mouse_ENCSR940CMI	H3K4me1-mouse	stomach	stomach	unknown	endoderm	digestive	ENCSR940CMI	https://www.encodeproject.org/files/ENCFF480IVL/@@download/ENCFF480IVL.bam	mm10	ENCFF956UOO	https://www.encodeproject.org/files/ENCFF956UOO/@@download/ENCFF956UOO.bam
859	stomach_H3K4me1-mouse_ENCSR940CMI	H3K4me1-mouse	stomach	stomach	unknown	endoderm	digestive	ENCSR940CMI	https://www.encodeproject.org/files/ENCFF589EUP/@@download/ENCFF589EUP.bam	mm10	ENCFF203DXI	https://www.encodeproject.org/files/ENCFF203DXI/@@download/ENCFF203DXI.bam
860	testis_H3K4me1-mouse_ENCSR000CCV	H3K4me1-mouse	testis	gonad	unknown	mesoderm	reproductive	ENCSR000CCV	https://www.encodeproject.org/files/ENCFF434GQM/@@download/ENCFF434GQM.bam	mm10	ENCFF703HEZ	https://www.encodeproject.org/files/ENCFF703HEZ/@@download/ENCFF703HEZ.bam
861	testis_H3K4me1-mouse_ENCSR000CCV	H3K4me1-mouse	testis	gonad	unknown	mesoderm	reproductive	ENCSR000CCV	https://www.encodeproject.org/files/ENCFF995UJX/@@download/ENCFF995UJX.bam	mm10	ENCFF632RBW	https://www.encodeproject.org/files/ENCFF632RBW/@@download/ENCFF632RBW.bam
862	thymus_H3K4me1-mouse_ENCSR000CCI	H3K4me1-mouse	thymus	immune_organ	unknown	endoderm	endocrine	ENCSR000CCI	https://www.encodeproject.org/files/ENCFF142KGI/@@download/ENCFF142KGI.bam	mm10	ENCFF574OYI	https://www.encodeproject.org/files/ENCFF574OYI/@@download/ENCFF574OYI.bam
863	thymus_H3K4me1-mouse_ENCSR000CCI	H3K4me1-mouse	thymus	immune_organ	unknown	endoderm	endocrine	ENCSR000CCI	https://www.encodeproject.org/files/ENCFF170VKY/@@download/ENCFF170VKY.bam	mm10	ENCFF009MYK	https://www.encodeproject.org/files/ENCFF009MYK/@@download/ENCFF009MYK.bam
864	CH12.LX_H3K4me2-mouse_ENCSR000CGI	H3K4me2-mouse	CH12.LX	lymph_node	B_cell	mesoderm	immune	ENCSR000CGI	https://www.encodeproject.org/files/ENCFF764AHN/@@download/ENCFF764AHN.bam	mm10	ENCFF944FRI	https://www.encodeproject.org/files/ENCFF944FRI/@@download/ENCFF944FRI.bam
865	CH12.LX_H3K4me2-mouse_ENCSR000CGI	H3K4me2-mouse	CH12.LX	lymph_node	B_cell	mesoderm	immune	ENCSR000CGI	https://www.encodeproject.org/files/ENCFF557GYG/@@download/ENCFF557GYG.bam	mm10	ENCFF438YZI	https://www.encodeproject.org/files/ENCFF438YZI/@@download/ENCFF438YZI.bam
866	embryonic facial prominence_H3K4me2-mouse_ENCSR193AEW	H3K4me2-mouse	embryonic facial prominence	embryo	unknown	unknown	unknown	ENCSR193AEW	https://www.encodeproject.org/files/ENCFF677STS/@@download/ENCFF677STS.bam	mm10	ENCFF898RFH	https://www.encodeproject.org/files/ENCFF898RFH/@@download/ENCFF898RFH.bam
867	embryonic facial prominence_H3K4me2-mouse_ENCSR193AEW	H3K4me2-mouse	embryonic facial prominence	embryo	unknown	unknown	unknown	ENCSR193AEW	https://www.encodeproject.org/files/ENCFF585MQZ/@@download/ENCFF585MQZ.bam	mm10	ENCFF418WVD	https://www.encodeproject.org/files/ENCFF418WVD/@@download/ENCFF418WVD.bam
868	embryonic facial prominence_H3K4me2-mouse_ENCSR195NDO	H3K4me2-mouse	embryonic facial prominence	embryo	unknown	unknown	unknown	ENCSR195NDO	https://www.encodeproject.org/files/ENCFF754VKU/@@download/ENCFF754VKU.bam	mm10	ENCFF219CIU	https://www.encodeproject.org/files/ENCFF219CIU/@@download/ENCFF219CIU.bam
869	embryonic facial prominence_H3K4me2-mouse_ENCSR195NDO	H3K4me2-mouse	embryonic facial prominence	embryo	unknown	unknown	unknown	ENCSR195NDO	https://www.encodeproject.org/files/ENCFF075BRB/@@download/ENCFF075BRB.bam	mm10	ENCFF690KFH	https://www.encodeproject.org/files/ENCFF690KFH/@@download/ENCFF690KFH.bam
870	embryonic facial prominence_H3K4me2-mouse_ENCSR406VPQ	H3K4me2-mouse	embryonic facial prominence	embryo	unknown	unknown	unknown	ENCSR406VPQ	https://www.encodeproject.org/files/ENCFF349CZI/@@download/ENCFF349CZI.bam	mm10	ENCFF815MGY	https://www.encodeproject.org/files/ENCFF815MGY/@@download/ENCFF815MGY.bam
871	embryonic facial prominence_H3K4me2-mouse_ENCSR406VPQ	H3K4me2-mouse	embryonic facial prominence	embryo	unknown	unknown	unknown	ENCSR406VPQ	https://www.encodeproject.org/files/ENCFF301NDI/@@download/ENCFF301NDI.bam	mm10	ENCFF004TZJ	https://www.encodeproject.org/files/ENCFF004TZJ/@@download/ENCFF004TZJ.bam
872	embryonic facial prominence_H3K4me2-mouse_ENCSR758UAI	H3K4me2-mouse	embryonic facial prominence	embryo	unknown	unknown	unknown	ENCSR758UAI	https://www.encodeproject.org/files/ENCFF264PLV/@@download/ENCFF264PLV.bam	mm10	ENCFF685SXR	https://www.encodeproject.org/files/ENCFF685SXR/@@download/ENCFF685SXR.bam
873	embryonic facial prominence_H3K4me2-mouse_ENCSR758UAI	H3K4me2-mouse	embryonic facial prominence	embryo	unknown	unknown	unknown	ENCSR758UAI	https://www.encodeproject.org/files/ENCFF278XDI/@@download/ENCFF278XDI.bam	mm10	ENCFF464WOT	https://www.encodeproject.org/files/ENCFF464WOT/@@download/ENCFF464WOT.bam
874	embryonic facial prominence_H3K4me2-mouse_ENCSR886DWH	H3K4me2-mouse	embryonic facial prominence	embryo	unknown	unknown	unknown	ENCSR886DWH	https://www.encodeproject.org/files/ENCFF704MQH/@@download/ENCFF704MQH.bam	mm10	ENCFF344INR	https://www.encodeproject.org/files/ENCFF344INR/@@download/ENCFF344INR.bam
875	embryonic facial prominence_H3K4me2-mouse_ENCSR886DWH	H3K4me2-mouse	embryonic facial prominence	embryo	unknown	unknown	unknown	ENCSR886DWH	https://www.encodeproject.org/files/ENCFF478QEW/@@download/ENCFF478QEW.bam	mm10	ENCFF018WUG	https://www.encodeproject.org/files/ENCFF018WUG/@@download/ENCFF018WUG.bam
876	forebrain_H3K4me2-mouse_ENCSR044SUW	H3K4me2-mouse	forebrain	brain	unknown	ectoderm	central_nervous	ENCSR044SUW	https://www.encodeproject.org/files/ENCFF156ETG/@@download/ENCFF156ETG.bam	mm10	ENCFF650CXZ	https://www.encodeproject.org/files/ENCFF650CXZ/@@download/ENCFF650CXZ.bam
877	forebrain_H3K4me2-mouse_ENCSR044SUW	H3K4me2-mouse	forebrain	brain	unknown	ectoderm	central_nervous	ENCSR044SUW	https://www.encodeproject.org/files/ENCFF802JEI/@@download/ENCFF802JEI.bam	mm10	ENCFF376HWE	https://www.encodeproject.org/files/ENCFF376HWE/@@download/ENCFF376HWE.bam
878	forebrain_H3K4me2-mouse_ENCSR067ZDE	H3K4me2-mouse	forebrain	brain	unknown	ectoderm	central_nervous	ENCSR067ZDE	https://www.encodeproject.org/files/ENCFF348UHL/@@download/ENCFF348UHL.bam	mm10	ENCFF119WNW	https://www.encodeproject.org/files/ENCFF119WNW/@@download/ENCFF119WNW.bam
879	forebrain_H3K4me2-mouse_ENCSR067ZDE	H3K4me2-mouse	forebrain	brain	unknown	ectoderm	central_nervous	ENCSR067ZDE	https://www.encodeproject.org/files/ENCFF588NIN/@@download/ENCFF588NIN.bam	mm10	ENCFF948REO	https://www.encodeproject.org/files/ENCFF948REO/@@download/ENCFF948REO.bam
880	forebrain_H3K4me2-mouse_ENCSR264TXI	H3K4me2-mouse	forebrain	brain	unknown	ectoderm	central_nervous	ENCSR264TXI	https://www.encodeproject.org/files/ENCFF750BDD/@@download/ENCFF750BDD.bam	mm10	ENCFF052GTB	https://www.encodeproject.org/files/ENCFF052GTB/@@download/ENCFF052GTB.bam
881	forebrain_H3K4me2-mouse_ENCSR264TXI	H3K4me2-mouse	forebrain	brain	unknown	ectoderm	central_nervous	ENCSR264TXI	https://www.encodeproject.org/files/ENCFF391IAQ/@@download/ENCFF391IAQ.bam	mm10	ENCFF027NEW	https://www.encodeproject.org/files/ENCFF027NEW/@@download/ENCFF027NEW.bam
882	forebrain_H3K4me2-mouse_ENCSR402ZLE	H3K4me2-mouse	forebrain	brain	unknown	ectoderm	central_nervous	ENCSR402ZLE	https://www.encodeproject.org/files/ENCFF384OQN/@@download/ENCFF384OQN.bam	mm10	ENCFF408RPR	https://www.encodeproject.org/files/ENCFF408RPR/@@download/ENCFF408RPR.bam
883	forebrain_H3K4me2-mouse_ENCSR402ZLE	H3K4me2-mouse	forebrain	brain	unknown	ectoderm	central_nervous	ENCSR402ZLE	https://www.encodeproject.org/files/ENCFF409WFE/@@download/ENCFF409WFE.bam	mm10	ENCFF339SSC	https://www.encodeproject.org/files/ENCFF339SSC/@@download/ENCFF339SSC.bam
884	forebrain_H3K4me2-mouse_ENCSR462KTT	H3K4me2-mouse	forebrain	brain	unknown	ectoderm	central_nervous	ENCSR462KTT	https://www.encodeproject.org/files/ENCFF474QQY/@@download/ENCFF474QQY.bam	mm10	ENCFF907EPW	https://www.encodeproject.org/files/ENCFF907EPW/@@download/ENCFF907EPW.bam
885	forebrain_H3K4me2-mouse_ENCSR462KTT	H3K4me2-mouse	forebrain	brain	unknown	ectoderm	central_nervous	ENCSR462KTT	https://www.encodeproject.org/files/ENCFF965BXQ/@@download/ENCFF965BXQ.bam	mm10	ENCFF592RAD	https://www.encodeproject.org/files/ENCFF592RAD/@@download/ENCFF592RAD.bam
886	forebrain_H3K4me2-mouse_ENCSR782SUW	H3K4me2-mouse	forebrain	brain	unknown	ectoderm	central_nervous	ENCSR782SUW	https://www.encodeproject.org/files/ENCFF789PDO/@@download/ENCFF789PDO.bam	mm10	ENCFF721UFL	https://www.encodeproject.org/files/ENCFF721UFL/@@download/ENCFF721UFL.bam
887	forebrain_H3K4me2-mouse_ENCSR782SUW	H3K4me2-mouse	forebrain	brain	unknown	ectoderm	central_nervous	ENCSR782SUW	https://www.encodeproject.org/files/ENCFF754VVT/@@download/ENCFF754VVT.bam	mm10	ENCFF663JMX	https://www.encodeproject.org/files/ENCFF663JMX/@@download/ENCFF663JMX.bam
888	forebrain_H3K4me2-mouse_ENCSR906UJW	H3K4me2-mouse	forebrain	brain	unknown	ectoderm	central_nervous	ENCSR906UJW	https://www.encodeproject.org/files/ENCFF666DCQ/@@download/ENCFF666DCQ.bam	mm10	ENCFF098QXI	https://www.encodeproject.org/files/ENCFF098QXI/@@download/ENCFF098QXI.bam
889	forebrain_H3K4me2-mouse_ENCSR906UJW	H3K4me2-mouse	forebrain	brain	unknown	ectoderm	central_nervous	ENCSR906UJW	https://www.encodeproject.org/files/ENCFF666DCQ/@@download/ENCFF666DCQ.bam	mm10	ENCFF760BFB	https://www.encodeproject.org/files/ENCFF760BFB/@@download/ENCFF760BFB.bam
890	forebrain_H3K4me2-mouse_ENCSR906UJW	H3K4me2-mouse	forebrain	brain	unknown	ectoderm	central_nervous	ENCSR906UJW	https://www.encodeproject.org/files/ENCFF810KRV/@@download/ENCFF810KRV.bam	mm10	ENCFF690QPU	https://www.encodeproject.org/files/ENCFF690QPU/@@download/ENCFF690QPU.bam
891	forebrain_H3K4me2-mouse_ENCSR906UJW	H3K4me2-mouse	forebrain	brain	unknown	ectoderm	central_nervous	ENCSR906UJW	https://www.encodeproject.org/files/ENCFF810KRV/@@download/ENCFF810KRV.bam	mm10	ENCFF695SNV	https://www.encodeproject.org/files/ENCFF695SNV/@@download/ENCFF695SNV.bam
892	heart_H3K4me2-mouse_ENCSR373OCX	H3K4me2-mouse	heart	heart	unknown	mesoderm	circulatory	ENCSR373OCX	https://www.encodeproject.org/files/ENCFF943GFP/@@download/ENCFF943GFP.bam	mm10	ENCFF157PXG	https://www.encodeproject.org/files/ENCFF157PXG/@@download/ENCFF157PXG.bam
893	heart_H3K4me2-mouse_ENCSR373OCX	H3K4me2-mouse	heart	heart	unknown	mesoderm	circulatory	ENCSR373OCX	https://www.encodeproject.org/files/ENCFF943GFP/@@download/ENCFF943GFP.bam	mm10	ENCFF738QER	https://www.encodeproject.org/files/ENCFF738QER/@@download/ENCFF738QER.bam
894	heart_H3K4me2-mouse_ENCSR373OCX	H3K4me2-mouse	heart	heart	unknown	mesoderm	circulatory	ENCSR373OCX	https://www.encodeproject.org/files/ENCFF780YUU/@@download/ENCFF780YUU.bam	mm10	ENCFF874JUB	https://www.encodeproject.org/files/ENCFF874JUB/@@download/ENCFF874JUB.bam
895	heart_H3K4me2-mouse_ENCSR373OCX	H3K4me2-mouse	heart	heart	unknown	mesoderm	circulatory	ENCSR373OCX	https://www.encodeproject.org/files/ENCFF780YUU/@@download/ENCFF780YUU.bam	mm10	ENCFF075TNG	https://www.encodeproject.org/files/ENCFF075TNG/@@download/ENCFF075TNG.bam
896	heart_H3K4me2-mouse_ENCSR377RKW	H3K4me2-mouse	heart	heart	unknown	mesoderm	circulatory	ENCSR377RKW	https://www.encodeproject.org/files/ENCFF572PSA/@@download/ENCFF572PSA.bam	mm10	ENCFF382KGG	https://www.encodeproject.org/files/ENCFF382KGG/@@download/ENCFF382KGG.bam
897	heart_H3K4me2-mouse_ENCSR377RKW	H3K4me2-mouse	heart	heart	unknown	mesoderm	circulatory	ENCSR377RKW	https://www.encodeproject.org/files/ENCFF320QDA/@@download/ENCFF320QDA.bam	mm10	ENCFF074XLH	https://www.encodeproject.org/files/ENCFF074XLH/@@download/ENCFF074XLH.bam
898	heart_H3K4me2-mouse_ENCSR406KDB	H3K4me2-mouse	heart	heart	unknown	mesoderm	circulatory	ENCSR406KDB	https://www.encodeproject.org/files/ENCFF324NVE/@@download/ENCFF324NVE.bam	mm10	ENCFF501NEH	https://www.encodeproject.org/files/ENCFF501NEH/@@download/ENCFF501NEH.bam
899	heart_H3K4me2-mouse_ENCSR406KDB	H3K4me2-mouse	heart	heart	unknown	mesoderm	circulatory	ENCSR406KDB	https://www.encodeproject.org/files/ENCFF032EAY/@@download/ENCFF032EAY.bam	mm10	ENCFF291XJQ	https://www.encodeproject.org/files/ENCFF291XJQ/@@download/ENCFF291XJQ.bam
900	heart_H3K4me2-mouse_ENCSR534HMF	H3K4me2-mouse	heart	heart	unknown	mesoderm	circulatory	ENCSR534HMF	https://www.encodeproject.org/files/ENCFF670CFL/@@download/ENCFF670CFL.bam	mm10	ENCFF434ZDX	https://www.encodeproject.org/files/ENCFF434ZDX/@@download/ENCFF434ZDX.bam
901	heart_H3K4me2-mouse_ENCSR534HMF	H3K4me2-mouse	heart	heart	unknown	mesoderm	circulatory	ENCSR534HMF	https://www.encodeproject.org/files/ENCFF300GPJ/@@download/ENCFF300GPJ.bam	mm10	ENCFF604IIE	https://www.encodeproject.org/files/ENCFF604IIE/@@download/ENCFF604IIE.bam
902	heart_H3K4me2-mouse_ENCSR650UAC	H3K4me2-mouse	heart	heart	unknown	mesoderm	circulatory	ENCSR650UAC	https://www.encodeproject.org/files/ENCFF027QYE/@@download/ENCFF027QYE.bam	mm10	ENCFF910BUW	https://www.encodeproject.org/files/ENCFF910BUW/@@download/ENCFF910BUW.bam
903	heart_H3K4me2-mouse_ENCSR650UAC	H3K4me2-mouse	heart	heart	unknown	mesoderm	circulatory	ENCSR650UAC	https://www.encodeproject.org/files/ENCFF482YBG/@@download/ENCFF482YBG.bam	mm10	ENCFF738FDE	https://www.encodeproject.org/files/ENCFF738FDE/@@download/ENCFF738FDE.bam
904	heart_H3K4me2-mouse_ENCSR747VPY	H3K4me2-mouse	heart	heart	unknown	mesoderm	circulatory	ENCSR747VPY	https://www.encodeproject.org/files/ENCFF244YFV/@@download/ENCFF244YFV.bam	mm10	ENCFF815YVI	https://www.encodeproject.org/files/ENCFF815YVI/@@download/ENCFF815YVI.bam
905	heart_H3K4me2-mouse_ENCSR747VPY	H3K4me2-mouse	heart	heart	unknown	mesoderm	circulatory	ENCSR747VPY	https://www.encodeproject.org/files/ENCFF752OSS/@@download/ENCFF752OSS.bam	mm10	ENCFF061NPF	https://www.encodeproject.org/files/ENCFF061NPF/@@download/ENCFF061NPF.bam
906	heart_H3K4me2-mouse_ENCSR748BQH	H3K4me2-mouse	heart	heart	unknown	mesoderm	circulatory	ENCSR748BQH	https://www.encodeproject.org/files/ENCFF826KXE/@@download/ENCFF826KXE.bam	mm10	ENCFF833HIE	https://www.encodeproject.org/files/ENCFF833HIE/@@download/ENCFF833HIE.bam
907	heart_H3K4me2-mouse_ENCSR748BQH	H3K4me2-mouse	heart	heart	unknown	mesoderm	circulatory	ENCSR748BQH	https://www.encodeproject.org/files/ENCFF977JXJ/@@download/ENCFF977JXJ.bam	mm10	ENCFF528XQI	https://www.encodeproject.org/files/ENCFF528XQI/@@download/ENCFF528XQI.bam
908	hindbrain_H3K4me2-mouse_ENCSR161DAW	H3K4me2-mouse	hindbrain	brain	unknown	ectoderm	central_nervous	ENCSR161DAW	https://www.encodeproject.org/files/ENCFF731MER/@@download/ENCFF731MER.bam	mm10	ENCFF002JSJ	https://www.encodeproject.org/files/ENCFF002JSJ/@@download/ENCFF002JSJ.bam
909	hindbrain_H3K4me2-mouse_ENCSR161DAW	H3K4me2-mouse	hindbrain	brain	unknown	ectoderm	central_nervous	ENCSR161DAW	https://www.encodeproject.org/files/ENCFF358UTJ/@@download/ENCFF358UTJ.bam	mm10	ENCFF730MVX	https://www.encodeproject.org/files/ENCFF730MVX/@@download/ENCFF730MVX.bam
910	hindbrain_H3K4me2-mouse_ENCSR234YTN	H3K4me2-mouse	hindbrain	brain	unknown	ectoderm	central_nervous	ENCSR234YTN	https://www.encodeproject.org/files/ENCFF647TME/@@download/ENCFF647TME.bam	mm10	ENCFF806TLN	https://www.encodeproject.org/files/ENCFF806TLN/@@download/ENCFF806TLN.bam
911	hindbrain_H3K4me2-mouse_ENCSR234YTN	H3K4me2-mouse	hindbrain	brain	unknown	ectoderm	central_nervous	ENCSR234YTN	https://www.encodeproject.org/files/ENCFF647TME/@@download/ENCFF647TME.bam	mm10	ENCFF350RHC	https://www.encodeproject.org/files/ENCFF350RHC/@@download/ENCFF350RHC.bam
912	hindbrain_H3K4me2-mouse_ENCSR234YTN	H3K4me2-mouse	hindbrain	brain	unknown	ectoderm	central_nervous	ENCSR234YTN	https://www.encodeproject.org/files/ENCFF002XXX/@@download/ENCFF002XXX.bam	mm10	ENCFF745AQG	https://www.encodeproject.org/files/ENCFF745AQG/@@download/ENCFF745AQG.bam
913	hindbrain_H3K4me2-mouse_ENCSR234YTN	H3K4me2-mouse	hindbrain	brain	unknown	ectoderm	central_nervous	ENCSR234YTN	https://www.encodeproject.org/files/ENCFF002XXX/@@download/ENCFF002XXX.bam	mm10	ENCFF295VJN	https://www.encodeproject.org/files/ENCFF295VJN/@@download/ENCFF295VJN.bam
914	hindbrain_H3K4me2-mouse_ENCSR323NOC	H3K4me2-mouse	hindbrain	brain	unknown	ectoderm	central_nervous	ENCSR323NOC	https://www.encodeproject.org/files/ENCFF468VYZ/@@download/ENCFF468VYZ.bam	mm10	ENCFF840HYE	https://www.encodeproject.org/files/ENCFF840HYE/@@download/ENCFF840HYE.bam
915	hindbrain_H3K4me2-mouse_ENCSR323NOC	H3K4me2-mouse	hindbrain	brain	unknown	ectoderm	central_nervous	ENCSR323NOC	https://www.encodeproject.org/files/ENCFF225MZI/@@download/ENCFF225MZI.bam	mm10	ENCFF269REG	https://www.encodeproject.org/files/ENCFF269REG/@@download/ENCFF269REG.bam
916	hindbrain_H3K4me2-mouse_ENCSR537AKT	H3K4me2-mouse	hindbrain	brain	unknown	ectoderm	central_nervous	ENCSR537AKT	https://www.encodeproject.org/files/ENCFF074MBA/@@download/ENCFF074MBA.bam	mm10	ENCFF473YMF	https://www.encodeproject.org/files/ENCFF473YMF/@@download/ENCFF473YMF.bam
917	hindbrain_H3K4me2-mouse_ENCSR537AKT	H3K4me2-mouse	hindbrain	brain	unknown	ectoderm	central_nervous	ENCSR537AKT	https://www.encodeproject.org/files/ENCFF517WPY/@@download/ENCFF517WPY.bam	mm10	ENCFF345XLY	https://www.encodeproject.org/files/ENCFF345XLY/@@download/ENCFF345XLY.bam
918	hindbrain_H3K4me2-mouse_ENCSR771ILS	H3K4me2-mouse	hindbrain	brain	unknown	ectoderm	central_nervous	ENCSR771ILS	https://www.encodeproject.org/files/ENCFF745KIU/@@download/ENCFF745KIU.bam	mm10	ENCFF803FMQ	https://www.encodeproject.org/files/ENCFF803FMQ/@@download/ENCFF803FMQ.bam
919	hindbrain_H3K4me2-mouse_ENCSR771ILS	H3K4me2-mouse	hindbrain	brain	unknown	ectoderm	central_nervous	ENCSR771ILS	https://www.encodeproject.org/files/ENCFF745KIU/@@download/ENCFF745KIU.bam	mm10	ENCFF429SAW	https://www.encodeproject.org/files/ENCFF429SAW/@@download/ENCFF429SAW.bam
920	hindbrain_H3K4me2-mouse_ENCSR771ILS	H3K4me2-mouse	hindbrain	brain	unknown	ectoderm	central_nervous	ENCSR771ILS	https://www.encodeproject.org/files/ENCFF079EBG/@@download/ENCFF079EBG.bam	mm10	ENCFF917CHX	https://www.encodeproject.org/files/ENCFF917CHX/@@download/ENCFF917CHX.bam
921	hindbrain_H3K4me2-mouse_ENCSR771ILS	H3K4me2-mouse	hindbrain	brain	unknown	ectoderm	central_nervous	ENCSR771ILS	https://www.encodeproject.org/files/ENCFF079EBG/@@download/ENCFF079EBG.bam	mm10	ENCFF158NBQ	https://www.encodeproject.org/files/ENCFF158NBQ/@@download/ENCFF158NBQ.bam
922	hindbrain_H3K4me2-mouse_ENCSR831EKS	H3K4me2-mouse	hindbrain	brain	unknown	ectoderm	central_nervous	ENCSR831EKS	https://www.encodeproject.org/files/ENCFF774FVZ/@@download/ENCFF774FVZ.bam	mm10	ENCFF108IDL	https://www.encodeproject.org/files/ENCFF108IDL/@@download/ENCFF108IDL.bam
923	hindbrain_H3K4me2-mouse_ENCSR831EKS	H3K4me2-mouse	hindbrain	brain	unknown	ectoderm	central_nervous	ENCSR831EKS	https://www.encodeproject.org/files/ENCFF644XVR/@@download/ENCFF644XVR.bam	mm10	ENCFF839RRS	https://www.encodeproject.org/files/ENCFF839RRS/@@download/ENCFF839RRS.bam
924	hindbrain_H3K4me2-mouse_ENCSR947QOH	H3K4me2-mouse	hindbrain	brain	unknown	ectoderm	central_nervous	ENCSR947QOH	https://www.encodeproject.org/files/ENCFF274LHK/@@download/ENCFF274LHK.bam	mm10	ENCFF451WYT	https://www.encodeproject.org/files/ENCFF451WYT/@@download/ENCFF451WYT.bam
925	hindbrain_H3K4me2-mouse_ENCSR947QOH	H3K4me2-mouse	hindbrain	brain	unknown	ectoderm	central_nervous	ENCSR947QOH	https://www.encodeproject.org/files/ENCFF481PCK/@@download/ENCFF481PCK.bam	mm10	ENCFF664CCP	https://www.encodeproject.org/files/ENCFF664CCP/@@download/ENCFF664CCP.bam
926	intestine_H3K4me2-mouse_ENCSR100DLL	H3K4me2-mouse	intestine	intestine	unknown	endoderm	digestive	ENCSR100DLL	https://www.encodeproject.org/files/ENCFF638DSL/@@download/ENCFF638DSL.bam	mm10	ENCFF014IKI	https://www.encodeproject.org/files/ENCFF014IKI/@@download/ENCFF014IKI.bam
927	intestine_H3K4me2-mouse_ENCSR100DLL	H3K4me2-mouse	intestine	intestine	unknown	endoderm	digestive	ENCSR100DLL	https://www.encodeproject.org/files/ENCFF084JHR/@@download/ENCFF084JHR.bam	mm10	ENCFF393ZWL	https://www.encodeproject.org/files/ENCFF393ZWL/@@download/ENCFF393ZWL.bam
928	intestine_H3K4me2-mouse_ENCSR333ZWB	H3K4me2-mouse	intestine	intestine	unknown	endoderm	digestive	ENCSR333ZWB	https://www.encodeproject.org/files/ENCFF844XXH/@@download/ENCFF844XXH.bam	mm10	ENCFF023NVA	https://www.encodeproject.org/files/ENCFF023NVA/@@download/ENCFF023NVA.bam
929	intestine_H3K4me2-mouse_ENCSR333ZWB	H3K4me2-mouse	intestine	intestine	unknown	endoderm	digestive	ENCSR333ZWB	https://www.encodeproject.org/files/ENCFF844XXH/@@download/ENCFF844XXH.bam	mm10	ENCFF106EAL	https://www.encodeproject.org/files/ENCFF106EAL/@@download/ENCFF106EAL.bam
930	intestine_H3K4me2-mouse_ENCSR333ZWB	H3K4me2-mouse	intestine	intestine	unknown	endoderm	digestive	ENCSR333ZWB	https://www.encodeproject.org/files/ENCFF120SPC/@@download/ENCFF120SPC.bam	mm10	ENCFF940IKA	https://www.encodeproject.org/files/ENCFF940IKA/@@download/ENCFF940IKA.bam
931	intestine_H3K4me2-mouse_ENCSR333ZWB	H3K4me2-mouse	intestine	intestine	unknown	endoderm	digestive	ENCSR333ZWB	https://www.encodeproject.org/files/ENCFF120SPC/@@download/ENCFF120SPC.bam	mm10	ENCFF894TOB	https://www.encodeproject.org/files/ENCFF894TOB/@@download/ENCFF894TOB.bam
932	intestine_H3K4me2-mouse_ENCSR485GTY	H3K4me2-mouse	intestine	intestine	unknown	endoderm	digestive	ENCSR485GTY	https://www.encodeproject.org/files/ENCFF779QQB/@@download/ENCFF779QQB.bam	mm10	ENCFF124JBB	https://www.encodeproject.org/files/ENCFF124JBB/@@download/ENCFF124JBB.bam
933	intestine_H3K4me2-mouse_ENCSR485GTY	H3K4me2-mouse	intestine	intestine	unknown	endoderm	digestive	ENCSR485GTY	https://www.encodeproject.org/files/ENCFF865IKT/@@download/ENCFF865IKT.bam	mm10	ENCFF074UDB	https://www.encodeproject.org/files/ENCFF074UDB/@@download/ENCFF074UDB.bam
934	intestine_H3K4me2-mouse_ENCSR604AMS	H3K4me2-mouse	intestine	intestine	unknown	endoderm	digestive	ENCSR604AMS	https://www.encodeproject.org/files/ENCFF198RZY/@@download/ENCFF198RZY.bam	mm10	ENCFF025ZUF	https://www.encodeproject.org/files/ENCFF025ZUF/@@download/ENCFF025ZUF.bam
935	intestine_H3K4me2-mouse_ENCSR604AMS	H3K4me2-mouse	intestine	intestine	unknown	endoderm	digestive	ENCSR604AMS	https://www.encodeproject.org/files/ENCFF226DWH/@@download/ENCFF226DWH.bam	mm10	ENCFF112CLR	https://www.encodeproject.org/files/ENCFF112CLR/@@download/ENCFF112CLR.bam
936	kidney_H3K4me2-mouse_ENCSR036YKL	H3K4me2-mouse	kidney	kidney	unknown	mesoderm	excretory	ENCSR036YKL	https://www.encodeproject.org/files/ENCFF115NNG/@@download/ENCFF115NNG.bam	mm10	ENCFF916DDT	https://www.encodeproject.org/files/ENCFF916DDT/@@download/ENCFF916DDT.bam
937	kidney_H3K4me2-mouse_ENCSR036YKL	H3K4me2-mouse	kidney	kidney	unknown	mesoderm	excretory	ENCSR036YKL	https://www.encodeproject.org/files/ENCFF186PAE/@@download/ENCFF186PAE.bam	mm10	ENCFF637BKB	https://www.encodeproject.org/files/ENCFF637BKB/@@download/ENCFF637BKB.bam
938	kidney_H3K4me2-mouse_ENCSR516TYD	H3K4me2-mouse	kidney	kidney	unknown	mesoderm	excretory	ENCSR516TYD	https://www.encodeproject.org/files/ENCFF865OAH/@@download/ENCFF865OAH.bam	mm10	ENCFF064PWN	https://www.encodeproject.org/files/ENCFF064PWN/@@download/ENCFF064PWN.bam
939	kidney_H3K4me2-mouse_ENCSR516TYD	H3K4me2-mouse	kidney	kidney	unknown	mesoderm	excretory	ENCSR516TYD	https://www.encodeproject.org/files/ENCFF865OAH/@@download/ENCFF865OAH.bam	mm10	ENCFF250TGV	https://www.encodeproject.org/files/ENCFF250TGV/@@download/ENCFF250TGV.bam
940	kidney_H3K4me2-mouse_ENCSR516TYD	H3K4me2-mouse	kidney	kidney	unknown	mesoderm	excretory	ENCSR516TYD	https://www.encodeproject.org/files/ENCFF301IWH/@@download/ENCFF301IWH.bam	mm10	ENCFF389EZZ	https://www.encodeproject.org/files/ENCFF389EZZ/@@download/ENCFF389EZZ.bam
941	kidney_H3K4me2-mouse_ENCSR516TYD	H3K4me2-mouse	kidney	kidney	unknown	mesoderm	excretory	ENCSR516TYD	https://www.encodeproject.org/files/ENCFF301IWH/@@download/ENCFF301IWH.bam	mm10	ENCFF190CQM	https://www.encodeproject.org/files/ENCFF190CQM/@@download/ENCFF190CQM.bam
942	kidney_H3K4me2-mouse_ENCSR658TDS	H3K4me2-mouse	kidney	kidney	unknown	mesoderm	excretory	ENCSR658TDS	https://www.encodeproject.org/files/ENCFF115ILZ/@@download/ENCFF115ILZ.bam	mm10	ENCFF169WXM	https://www.encodeproject.org/files/ENCFF169WXM/@@download/ENCFF169WXM.bam
943	kidney_H3K4me2-mouse_ENCSR658TDS	H3K4me2-mouse	kidney	kidney	unknown	mesoderm	excretory	ENCSR658TDS	https://www.encodeproject.org/files/ENCFF742AHI/@@download/ENCFF742AHI.bam	mm10	ENCFF711ATA	https://www.encodeproject.org/files/ENCFF711ATA/@@download/ENCFF711ATA.bam
944	kidney_H3K4me2-mouse_ENCSR846ZTT	H3K4me2-mouse	kidney	kidney	unknown	mesoderm	excretory	ENCSR846ZTT	https://www.encodeproject.org/files/ENCFF260PHS/@@download/ENCFF260PHS.bam	mm10	ENCFF463IGW	https://www.encodeproject.org/files/ENCFF463IGW/@@download/ENCFF463IGW.bam
945	kidney_H3K4me2-mouse_ENCSR846ZTT	H3K4me2-mouse	kidney	kidney	unknown	mesoderm	excretory	ENCSR846ZTT	https://www.encodeproject.org/files/ENCFF540RTQ/@@download/ENCFF540RTQ.bam	mm10	ENCFF712ICC	https://www.encodeproject.org/files/ENCFF712ICC/@@download/ENCFF712ICC.bam
946	limb_H3K4me2-mouse_ENCSR098AHF	H3K4me2-mouse	limb	limb	unknown	ectoderm	musculature	ENCSR098AHF	https://www.encodeproject.org/files/ENCFF645WKM/@@download/ENCFF645WKM.bam	mm10	ENCFF028GTL	https://www.encodeproject.org/files/ENCFF028GTL/@@download/ENCFF028GTL.bam
947	limb_H3K4me2-mouse_ENCSR098AHF	H3K4me2-mouse	limb	limb	unknown	ectoderm	musculature	ENCSR098AHF	https://www.encodeproject.org/files/ENCFF974VEB/@@download/ENCFF974VEB.bam	mm10	ENCFF905RGB	https://www.encodeproject.org/files/ENCFF905RGB/@@download/ENCFF905RGB.bam
948	limb_H3K4me2-mouse_ENCSR115FTP	H3K4me2-mouse	limb	limb	unknown	ectoderm	musculature	ENCSR115FTP	https://www.encodeproject.org/files/ENCFF133ZTE/@@download/ENCFF133ZTE.bam	mm10	ENCFF681ZBY	https://www.encodeproject.org/files/ENCFF681ZBY/@@download/ENCFF681ZBY.bam
949	limb_H3K4me2-mouse_ENCSR115FTP	H3K4me2-mouse	limb	limb	unknown	ectoderm	musculature	ENCSR115FTP	https://www.encodeproject.org/files/ENCFF882MLP/@@download/ENCFF882MLP.bam	mm10	ENCFF693IQX	https://www.encodeproject.org/files/ENCFF693IQX/@@download/ENCFF693IQX.bam
950	limb_H3K4me2-mouse_ENCSR488KVB	H3K4me2-mouse	limb	limb	unknown	ectoderm	musculature	ENCSR488KVB	https://www.encodeproject.org/files/ENCFF998ILM/@@download/ENCFF998ILM.bam	mm10	ENCFF850KED	https://www.encodeproject.org/files/ENCFF850KED/@@download/ENCFF850KED.bam
951	limb_H3K4me2-mouse_ENCSR488KVB	H3K4me2-mouse	limb	limb	unknown	ectoderm	musculature	ENCSR488KVB	https://www.encodeproject.org/files/ENCFF903KNA/@@download/ENCFF903KNA.bam	mm10	ENCFF783PHI	https://www.encodeproject.org/files/ENCFF783PHI/@@download/ENCFF783PHI.bam
952	limb_H3K4me2-mouse_ENCSR631QAE	H3K4me2-mouse	limb	limb	unknown	ectoderm	musculature	ENCSR631QAE	https://www.encodeproject.org/files/ENCFF349ESW/@@download/ENCFF349ESW.bam	mm10	ENCFF753CTR	https://www.encodeproject.org/files/ENCFF753CTR/@@download/ENCFF753CTR.bam
953	limb_H3K4me2-mouse_ENCSR631QAE	H3K4me2-mouse	limb	limb	unknown	ectoderm	musculature	ENCSR631QAE	https://www.encodeproject.org/files/ENCFF349ESW/@@download/ENCFF349ESW.bam	mm10	ENCFF148MST	https://www.encodeproject.org/files/ENCFF148MST/@@download/ENCFF148MST.bam
954	limb_H3K4me2-mouse_ENCSR631QAE	H3K4me2-mouse	limb	limb	unknown	ectoderm	musculature	ENCSR631QAE	https://www.encodeproject.org/files/ENCFF935IUU/@@download/ENCFF935IUU.bam	mm10	ENCFF438HXD	https://www.encodeproject.org/files/ENCFF438HXD/@@download/ENCFF438HXD.bam
955	limb_H3K4me2-mouse_ENCSR631QAE	H3K4me2-mouse	limb	limb	unknown	ectoderm	musculature	ENCSR631QAE	https://www.encodeproject.org/files/ENCFF935IUU/@@download/ENCFF935IUU.bam	mm10	ENCFF586ZPV	https://www.encodeproject.org/files/ENCFF586ZPV/@@download/ENCFF586ZPV.bam
956	limb_H3K4me2-mouse_ENCSR759RVE	H3K4me2-mouse	limb	limb	unknown	ectoderm	musculature	ENCSR759RVE	https://www.encodeproject.org/files/ENCFF918WKR/@@download/ENCFF918WKR.bam	mm10	ENCFF113RIK	https://www.encodeproject.org/files/ENCFF113RIK/@@download/ENCFF113RIK.bam
957	limb_H3K4me2-mouse_ENCSR759RVE	H3K4me2-mouse	limb	limb	unknown	ectoderm	musculature	ENCSR759RVE	https://www.encodeproject.org/files/ENCFF832LGQ/@@download/ENCFF832LGQ.bam	mm10	ENCFF620AXJ	https://www.encodeproject.org/files/ENCFF620AXJ/@@download/ENCFF620AXJ.bam
958	liver_H3K4me2-mouse_ENCSR110MSZ	H3K4me2-mouse	liver	liver	unknown	endoderm	endocrine	ENCSR110MSZ	https://www.encodeproject.org/files/ENCFF065ZZX/@@download/ENCFF065ZZX.bam	mm10	ENCFF561UHK	https://www.encodeproject.org/files/ENCFF561UHK/@@download/ENCFF561UHK.bam
959	liver_H3K4me2-mouse_ENCSR110MSZ	H3K4me2-mouse	liver	liver	unknown	endoderm	endocrine	ENCSR110MSZ	https://www.encodeproject.org/files/ENCFF094IKZ/@@download/ENCFF094IKZ.bam	mm10	ENCFF329EMU	https://www.encodeproject.org/files/ENCFF329EMU/@@download/ENCFF329EMU.bam
960	liver_H3K4me2-mouse_ENCSR258RGT	H3K4me2-mouse	liver	liver	unknown	endoderm	endocrine	ENCSR258RGT	https://www.encodeproject.org/files/ENCFF185YQC/@@download/ENCFF185YQC.bam	mm10	ENCFF161BEU	https://www.encodeproject.org/files/ENCFF161BEU/@@download/ENCFF161BEU.bam
961	liver_H3K4me2-mouse_ENCSR258RGT	H3K4me2-mouse	liver	liver	unknown	endoderm	endocrine	ENCSR258RGT	https://www.encodeproject.org/files/ENCFF578YJW/@@download/ENCFF578YJW.bam	mm10	ENCFF098TLW	https://www.encodeproject.org/files/ENCFF098TLW/@@download/ENCFF098TLW.bam
962	liver_H3K4me2-mouse_ENCSR344BPJ	H3K4me2-mouse	liver	liver	unknown	endoderm	endocrine	ENCSR344BPJ	https://www.encodeproject.org/files/ENCFF693VXG/@@download/ENCFF693VXG.bam	mm10	ENCFF969NDB	https://www.encodeproject.org/files/ENCFF969NDB/@@download/ENCFF969NDB.bam
963	liver_H3K4me2-mouse_ENCSR344BPJ	H3K4me2-mouse	liver	liver	unknown	endoderm	endocrine	ENCSR344BPJ	https://www.encodeproject.org/files/ENCFF693VXG/@@download/ENCFF693VXG.bam	mm10	ENCFF341AOK	https://www.encodeproject.org/files/ENCFF341AOK/@@download/ENCFF341AOK.bam
964	liver_H3K4me2-mouse_ENCSR344BPJ	H3K4me2-mouse	liver	liver	unknown	endoderm	endocrine	ENCSR344BPJ	https://www.encodeproject.org/files/ENCFF569XFU/@@download/ENCFF569XFU.bam	mm10	ENCFF234MOL	https://www.encodeproject.org/files/ENCFF234MOL/@@download/ENCFF234MOL.bam
965	liver_H3K4me2-mouse_ENCSR344BPJ	H3K4me2-mouse	liver	liver	unknown	endoderm	endocrine	ENCSR344BPJ	https://www.encodeproject.org/files/ENCFF569XFU/@@download/ENCFF569XFU.bam	mm10	ENCFF622HUK	https://www.encodeproject.org/files/ENCFF622HUK/@@download/ENCFF622HUK.bam
966	liver_H3K4me2-mouse_ENCSR458FBL	H3K4me2-mouse	liver	liver	unknown	endoderm	endocrine	ENCSR458FBL	https://www.encodeproject.org/files/ENCFF822IMS/@@download/ENCFF822IMS.bam	mm10	ENCFF575CWX	https://www.encodeproject.org/files/ENCFF575CWX/@@download/ENCFF575CWX.bam
967	liver_H3K4me2-mouse_ENCSR458FBL	H3K4me2-mouse	liver	liver	unknown	endoderm	endocrine	ENCSR458FBL	https://www.encodeproject.org/files/ENCFF148KHP/@@download/ENCFF148KHP.bam	mm10	ENCFF545GMZ	https://www.encodeproject.org/files/ENCFF545GMZ/@@download/ENCFF545GMZ.bam
968	liver_H3K4me2-mouse_ENCSR578RLI	H3K4me2-mouse	liver	liver	unknown	endoderm	endocrine	ENCSR578RLI	https://www.encodeproject.org/files/ENCFF723IKD/@@download/ENCFF723IKD.bam	mm10	ENCFF940ABG	https://www.encodeproject.org/files/ENCFF940ABG/@@download/ENCFF940ABG.bam
969	liver_H3K4me2-mouse_ENCSR578RLI	H3K4me2-mouse	liver	liver	unknown	endoderm	endocrine	ENCSR578RLI	https://www.encodeproject.org/files/ENCFF723IKD/@@download/ENCFF723IKD.bam	mm10	ENCFF685BAU	https://www.encodeproject.org/files/ENCFF685BAU/@@download/ENCFF685BAU.bam
970	liver_H3K4me2-mouse_ENCSR578RLI	H3K4me2-mouse	liver	liver	unknown	endoderm	endocrine	ENCSR578RLI	https://www.encodeproject.org/files/ENCFF148QXU/@@download/ENCFF148QXU.bam	mm10	ENCFF788BNS	https://www.encodeproject.org/files/ENCFF788BNS/@@download/ENCFF788BNS.bam
971	liver_H3K4me2-mouse_ENCSR578RLI	H3K4me2-mouse	liver	liver	unknown	endoderm	endocrine	ENCSR578RLI	https://www.encodeproject.org/files/ENCFF148QXU/@@download/ENCFF148QXU.bam	mm10	ENCFF379MGT	https://www.encodeproject.org/files/ENCFF379MGT/@@download/ENCFF379MGT.bam
972	liver_H3K4me2-mouse_ENCSR693UWX	H3K4me2-mouse	liver	liver	unknown	endoderm	endocrine	ENCSR693UWX	https://www.encodeproject.org/files/ENCFF771IPR/@@download/ENCFF771IPR.bam	mm10	ENCFF290OKP	https://www.encodeproject.org/files/ENCFF290OKP/@@download/ENCFF290OKP.bam
973	liver_H3K4me2-mouse_ENCSR693UWX	H3K4me2-mouse	liver	liver	unknown	endoderm	endocrine	ENCSR693UWX	https://www.encodeproject.org/files/ENCFF197JIY/@@download/ENCFF197JIY.bam	mm10	ENCFF209XZA	https://www.encodeproject.org/files/ENCFF209XZA/@@download/ENCFF209XZA.bam
974	liver_H3K4me2-mouse_ENCSR731OMP	H3K4me2-mouse	liver	liver	unknown	endoderm	endocrine	ENCSR731OMP	https://www.encodeproject.org/files/ENCFF780WRA/@@download/ENCFF780WRA.bam	mm10	ENCFF389RGD	https://www.encodeproject.org/files/ENCFF389RGD/@@download/ENCFF389RGD.bam
975	liver_H3K4me2-mouse_ENCSR731OMP	H3K4me2-mouse	liver	liver	unknown	endoderm	endocrine	ENCSR731OMP	https://www.encodeproject.org/files/ENCFF341JQA/@@download/ENCFF341JQA.bam	mm10	ENCFF459JKO	https://www.encodeproject.org/files/ENCFF459JKO/@@download/ENCFF459JKO.bam
976	lung_H3K4me2-mouse_ENCSR154DTK	H3K4me2-mouse	lung	lung	unknown	endoderm	respiratory	ENCSR154DTK	https://www.encodeproject.org/files/ENCFF223TIV/@@download/ENCFF223TIV.bam	mm10	ENCFF491PFG	https://www.encodeproject.org/files/ENCFF491PFG/@@download/ENCFF491PFG.bam
977	lung_H3K4me2-mouse_ENCSR154DTK	H3K4me2-mouse	lung	lung	unknown	endoderm	respiratory	ENCSR154DTK	https://www.encodeproject.org/files/ENCFF037ZDV/@@download/ENCFF037ZDV.bam	mm10	ENCFF634LMG	https://www.encodeproject.org/files/ENCFF634LMG/@@download/ENCFF634LMG.bam
978	lung_H3K4me2-mouse_ENCSR340VNK	H3K4me2-mouse	lung	lung	unknown	endoderm	respiratory	ENCSR340VNK	https://www.encodeproject.org/files/ENCFF971XBG/@@download/ENCFF971XBG.bam	mm10	ENCFF162XAE	https://www.encodeproject.org/files/ENCFF162XAE/@@download/ENCFF162XAE.bam
979	lung_H3K4me2-mouse_ENCSR340VNK	H3K4me2-mouse	lung	lung	unknown	endoderm	respiratory	ENCSR340VNK	https://www.encodeproject.org/files/ENCFF971XBG/@@download/ENCFF971XBG.bam	mm10	ENCFF743OHK	https://www.encodeproject.org/files/ENCFF743OHK/@@download/ENCFF743OHK.bam
980	lung_H3K4me2-mouse_ENCSR340VNK	H3K4me2-mouse	lung	lung	unknown	endoderm	respiratory	ENCSR340VNK	https://www.encodeproject.org/files/ENCFF545DVW/@@download/ENCFF545DVW.bam	mm10	ENCFF490PCI	https://www.encodeproject.org/files/ENCFF490PCI/@@download/ENCFF490PCI.bam
981	lung_H3K4me2-mouse_ENCSR340VNK	H3K4me2-mouse	lung	lung	unknown	endoderm	respiratory	ENCSR340VNK	https://www.encodeproject.org/files/ENCFF545DVW/@@download/ENCFF545DVW.bam	mm10	ENCFF989ONI	https://www.encodeproject.org/files/ENCFF989ONI/@@download/ENCFF989ONI.bam
982	lung_H3K4me2-mouse_ENCSR398TTY	H3K4me2-mouse	lung	lung	unknown	endoderm	respiratory	ENCSR398TTY	https://www.encodeproject.org/files/ENCFF179TUR/@@download/ENCFF179TUR.bam	mm10	ENCFF578IKJ	https://www.encodeproject.org/files/ENCFF578IKJ/@@download/ENCFF578IKJ.bam
983	lung_H3K4me2-mouse_ENCSR398TTY	H3K4me2-mouse	lung	lung	unknown	endoderm	respiratory	ENCSR398TTY	https://www.encodeproject.org/files/ENCFF866AZV/@@download/ENCFF866AZV.bam	mm10	ENCFF207RAF	https://www.encodeproject.org/files/ENCFF207RAF/@@download/ENCFF207RAF.bam
984	lung_H3K4me2-mouse_ENCSR924FJQ	H3K4me2-mouse	lung	lung	unknown	endoderm	respiratory	ENCSR924FJQ	https://www.encodeproject.org/files/ENCFF978VUJ/@@download/ENCFF978VUJ.bam	mm10	ENCFF258TGY	https://www.encodeproject.org/files/ENCFF258TGY/@@download/ENCFF258TGY.bam
985	lung_H3K4me2-mouse_ENCSR924FJQ	H3K4me2-mouse	lung	lung	unknown	endoderm	respiratory	ENCSR924FJQ	https://www.encodeproject.org/files/ENCFF522XJB/@@download/ENCFF522XJB.bam	mm10	ENCFF099CEI	https://www.encodeproject.org/files/ENCFF099CEI/@@download/ENCFF099CEI.bam
986	midbrain_H3K4me2-mouse_ENCSR261OAK	H3K4me2-mouse	midbrain	brain	unknown	ectoderm	central_nervous	ENCSR261OAK	https://www.encodeproject.org/files/ENCFF545TEO/@@download/ENCFF545TEO.bam	mm10	ENCFF084QNR	https://www.encodeproject.org/files/ENCFF084QNR/@@download/ENCFF084QNR.bam
987	midbrain_H3K4me2-mouse_ENCSR261OAK	H3K4me2-mouse	midbrain	brain	unknown	ectoderm	central_nervous	ENCSR261OAK	https://www.encodeproject.org/files/ENCFF424ZFM/@@download/ENCFF424ZFM.bam	mm10	ENCFF313ITZ	https://www.encodeproject.org/files/ENCFF313ITZ/@@download/ENCFF313ITZ.bam
988	midbrain_H3K4me2-mouse_ENCSR314FGC	H3K4me2-mouse	midbrain	brain	unknown	ectoderm	central_nervous	ENCSR314FGC	https://www.encodeproject.org/files/ENCFF091QIL/@@download/ENCFF091QIL.bam	mm10	ENCFF983NVG	https://www.encodeproject.org/files/ENCFF983NVG/@@download/ENCFF983NVG.bam
989	midbrain_H3K4me2-mouse_ENCSR314FGC	H3K4me2-mouse	midbrain	brain	unknown	ectoderm	central_nervous	ENCSR314FGC	https://www.encodeproject.org/files/ENCFF621FKF/@@download/ENCFF621FKF.bam	mm10	ENCFF516NUV	https://www.encodeproject.org/files/ENCFF516NUV/@@download/ENCFF516NUV.bam
990	midbrain_H3K4me2-mouse_ENCSR322XHD	H3K4me2-mouse	midbrain	brain	unknown	ectoderm	central_nervous	ENCSR322XHD	https://www.encodeproject.org/files/ENCFF341XEI/@@download/ENCFF341XEI.bam	mm10	ENCFF460MFT	https://www.encodeproject.org/files/ENCFF460MFT/@@download/ENCFF460MFT.bam
991	midbrain_H3K4me2-mouse_ENCSR322XHD	H3K4me2-mouse	midbrain	brain	unknown	ectoderm	central_nervous	ENCSR322XHD	https://www.encodeproject.org/files/ENCFF341XEI/@@download/ENCFF341XEI.bam	mm10	ENCFF797EFV	https://www.encodeproject.org/files/ENCFF797EFV/@@download/ENCFF797EFV.bam
992	midbrain_H3K4me2-mouse_ENCSR322XHD	H3K4me2-mouse	midbrain	brain	unknown	ectoderm	central_nervous	ENCSR322XHD	https://www.encodeproject.org/files/ENCFF710KUT/@@download/ENCFF710KUT.bam	mm10	ENCFF644AXU	https://www.encodeproject.org/files/ENCFF644AXU/@@download/ENCFF644AXU.bam
993	midbrain_H3K4me2-mouse_ENCSR322XHD	H3K4me2-mouse	midbrain	brain	unknown	ectoderm	central_nervous	ENCSR322XHD	https://www.encodeproject.org/files/ENCFF710KUT/@@download/ENCFF710KUT.bam	mm10	ENCFF466UWZ	https://www.encodeproject.org/files/ENCFF466UWZ/@@download/ENCFF466UWZ.bam
994	midbrain_H3K4me2-mouse_ENCSR525BTK	H3K4me2-mouse	midbrain	brain	unknown	ectoderm	central_nervous	ENCSR525BTK	https://www.encodeproject.org/files/ENCFF749VSG/@@download/ENCFF749VSG.bam	mm10	ENCFF356YGX	https://www.encodeproject.org/files/ENCFF356YGX/@@download/ENCFF356YGX.bam
995	midbrain_H3K4me2-mouse_ENCSR525BTK	H3K4me2-mouse	midbrain	brain	unknown	ectoderm	central_nervous	ENCSR525BTK	https://www.encodeproject.org/files/ENCFF270NWQ/@@download/ENCFF270NWQ.bam	mm10	ENCFF614OTI	https://www.encodeproject.org/files/ENCFF614OTI/@@download/ENCFF614OTI.bam
996	midbrain_H3K4me2-mouse_ENCSR706PSQ	H3K4me2-mouse	midbrain	brain	unknown	ectoderm	central_nervous	ENCSR706PSQ	https://www.encodeproject.org/files/ENCFF100CNO/@@download/ENCFF100CNO.bam	mm10	ENCFF803WLL	https://www.encodeproject.org/files/ENCFF803WLL/@@download/ENCFF803WLL.bam
997	midbrain_H3K4me2-mouse_ENCSR706PSQ	H3K4me2-mouse	midbrain	brain	unknown	ectoderm	central_nervous	ENCSR706PSQ	https://www.encodeproject.org/files/ENCFF659SJJ/@@download/ENCFF659SJJ.bam	mm10	ENCFF677OZB	https://www.encodeproject.org/files/ENCFF677OZB/@@download/ENCFF677OZB.bam
998	midbrain_H3K4me2-mouse_ENCSR707DZS	H3K4me2-mouse	midbrain	brain	unknown	ectoderm	central_nervous	ENCSR707DZS	https://www.encodeproject.org/files/ENCFF615ELK/@@download/ENCFF615ELK.bam	mm10	ENCFF612UYX	https://www.encodeproject.org/files/ENCFF612UYX/@@download/ENCFF612UYX.bam
999	midbrain_H3K4me2-mouse_ENCSR707DZS	H3K4me2-mouse	midbrain	brain	unknown	ectoderm	central_nervous	ENCSR707DZS	https://www.encodeproject.org/files/ENCFF540VUD/@@download/ENCFF540VUD.bam	mm10	ENCFF595NGH	https://www.encodeproject.org/files/ENCFF595NGH/@@download/ENCFF595NGH.bam
1000	midbrain_H3K4me2-mouse_ENCSR755SGK	H3K4me2-mouse	midbrain	brain	unknown	ectoderm	central_nervous	ENCSR755SGK	https://www.encodeproject.org/files/ENCFF216XWC/@@download/ENCFF216XWC.bam	mm10	ENCFF405OOE	https://www.encodeproject.org/files/ENCFF405OOE/@@download/ENCFF405OOE.bam
1001	midbrain_H3K4me2-mouse_ENCSR755SGK	H3K4me2-mouse	midbrain	brain	unknown	ectoderm	central_nervous	ENCSR755SGK	https://www.encodeproject.org/files/ENCFF101NYO/@@download/ENCFF101NYO.bam	mm10	ENCFF621VNI	https://www.encodeproject.org/files/ENCFF621VNI/@@download/ENCFF621VNI.bam
1002	myocyte_H3K4me2-mouse_ENCSR000AHS	H3K4me2-mouse	myocyte	musculature	unknown	mesoderm	musculature	ENCSR000AHS	https://www.encodeproject.org/files/ENCFF194FCU/@@download/ENCFF194FCU.bam	mm10	ENCFF357MRB	https://www.encodeproject.org/files/ENCFF357MRB/@@download/ENCFF357MRB.bam
1003	neural tube_H3K4me2-mouse_ENCSR370MSK	H3K4me2-mouse	neural tube	epithelium	unknown	ectoderm	unknown	ENCSR370MSK	https://www.encodeproject.org/files/ENCFF940HUY/@@download/ENCFF940HUY.bam	mm10	ENCFF029HKE	https://www.encodeproject.org/files/ENCFF029HKE/@@download/ENCFF029HKE.bam
1004	neural tube_H3K4me2-mouse_ENCSR370MSK	H3K4me2-mouse	neural tube	epithelium	unknown	ectoderm	unknown	ENCSR370MSK	https://www.encodeproject.org/files/ENCFF598QRQ/@@download/ENCFF598QRQ.bam	mm10	ENCFF253QVH	https://www.encodeproject.org/files/ENCFF253QVH/@@download/ENCFF253QVH.bam
1005	neural tube_H3K4me2-mouse_ENCSR489HYX	H3K4me2-mouse	neural tube	epithelium	unknown	ectoderm	unknown	ENCSR489HYX	https://www.encodeproject.org/files/ENCFF336SWG/@@download/ENCFF336SWG.bam	mm10	ENCFF783CMO	https://www.encodeproject.org/files/ENCFF783CMO/@@download/ENCFF783CMO.bam
1006	neural tube_H3K4me2-mouse_ENCSR489HYX	H3K4me2-mouse	neural tube	epithelium	unknown	ectoderm	unknown	ENCSR489HYX	https://www.encodeproject.org/files/ENCFF756NPI/@@download/ENCFF756NPI.bam	mm10	ENCFF988YEX	https://www.encodeproject.org/files/ENCFF988YEX/@@download/ENCFF988YEX.bam
1007	neural tube_H3K4me2-mouse_ENCSR517UZA	H3K4me2-mouse	neural tube	epithelium	unknown	ectoderm	unknown	ENCSR517UZA	https://www.encodeproject.org/files/ENCFF732HYW/@@download/ENCFF732HYW.bam	mm10	ENCFF470TNZ	https://www.encodeproject.org/files/ENCFF470TNZ/@@download/ENCFF470TNZ.bam
1008	neural tube_H3K4me2-mouse_ENCSR517UZA	H3K4me2-mouse	neural tube	epithelium	unknown	ectoderm	unknown	ENCSR517UZA	https://www.encodeproject.org/files/ENCFF851KZR/@@download/ENCFF851KZR.bam	mm10	ENCFF492ZUN	https://www.encodeproject.org/files/ENCFF492ZUN/@@download/ENCFF492ZUN.bam
1009	neural tube_H3K4me2-mouse_ENCSR579RZO	H3K4me2-mouse	neural tube	epithelium	unknown	ectoderm	unknown	ENCSR579RZO	https://www.encodeproject.org/files/ENCFF738ITU/@@download/ENCFF738ITU.bam	mm10	ENCFF733YZV	https://www.encodeproject.org/files/ENCFF733YZV/@@download/ENCFF733YZV.bam
1010	neural tube_H3K4me2-mouse_ENCSR579RZO	H3K4me2-mouse	neural tube	epithelium	unknown	ectoderm	unknown	ENCSR579RZO	https://www.encodeproject.org/files/ENCFF862UHB/@@download/ENCFF862UHB.bam	mm10	ENCFF978SCC	https://www.encodeproject.org/files/ENCFF978SCC/@@download/ENCFF978SCC.bam
1011	neural tube_H3K4me2-mouse_ENCSR973AYQ	H3K4me2-mouse	neural tube	epithelium	unknown	ectoderm	unknown	ENCSR973AYQ	https://www.encodeproject.org/files/ENCFF889TPV/@@download/ENCFF889TPV.bam	mm10	ENCFF078YVF	https://www.encodeproject.org/files/ENCFF078YVF/@@download/ENCFF078YVF.bam
1012	neural tube_H3K4me2-mouse_ENCSR973AYQ	H3K4me2-mouse	neural tube	epithelium	unknown	ectoderm	unknown	ENCSR973AYQ	https://www.encodeproject.org/files/ENCFF273QAK/@@download/ENCFF273QAK.bam	mm10	ENCFF225QJG	https://www.encodeproject.org/files/ENCFF225QJG/@@download/ENCFF225QJG.bam
1013	stomach_H3K4me2-mouse_ENCSR076MXH	H3K4me2-mouse	stomach	stomach	unknown	endoderm	digestive	ENCSR076MXH	https://www.encodeproject.org/files/ENCFF891JVQ/@@download/ENCFF891JVQ.bam	mm10	ENCFF504ATJ	https://www.encodeproject.org/files/ENCFF504ATJ/@@download/ENCFF504ATJ.bam
1014	stomach_H3K4me2-mouse_ENCSR076MXH	H3K4me2-mouse	stomach	stomach	unknown	endoderm	digestive	ENCSR076MXH	https://www.encodeproject.org/files/ENCFF212JIH/@@download/ENCFF212JIH.bam	mm10	ENCFF444JPW	https://www.encodeproject.org/files/ENCFF444JPW/@@download/ENCFF444JPW.bam
1015	stomach_H3K4me2-mouse_ENCSR282OTI	H3K4me2-mouse	stomach	stomach	unknown	endoderm	digestive	ENCSR282OTI	https://www.encodeproject.org/files/ENCFF205QFM/@@download/ENCFF205QFM.bam	mm10	ENCFF633XIP	https://www.encodeproject.org/files/ENCFF633XIP/@@download/ENCFF633XIP.bam
1016	stomach_H3K4me2-mouse_ENCSR282OTI	H3K4me2-mouse	stomach	stomach	unknown	endoderm	digestive	ENCSR282OTI	https://www.encodeproject.org/files/ENCFF799JQC/@@download/ENCFF799JQC.bam	mm10	ENCFF657FSC	https://www.encodeproject.org/files/ENCFF657FSC/@@download/ENCFF657FSC.bam
1017	stomach_H3K4me2-mouse_ENCSR288LNF	H3K4me2-mouse	stomach	stomach	unknown	endoderm	digestive	ENCSR288LNF	https://www.encodeproject.org/files/ENCFF711THL/@@download/ENCFF711THL.bam	mm10	ENCFF203DXI	https://www.encodeproject.org/files/ENCFF203DXI/@@download/ENCFF203DXI.bam
1018	stomach_H3K4me2-mouse_ENCSR288LNF	H3K4me2-mouse	stomach	stomach	unknown	endoderm	digestive	ENCSR288LNF	https://www.encodeproject.org/files/ENCFF538XZW/@@download/ENCFF538XZW.bam	mm10	ENCFF956UOO	https://www.encodeproject.org/files/ENCFF956UOO/@@download/ENCFF956UOO.bam
1019	stomach_H3K4me2-mouse_ENCSR415FLZ	H3K4me2-mouse	stomach	stomach	unknown	endoderm	digestive	ENCSR415FLZ	https://www.encodeproject.org/files/ENCFF409BWT/@@download/ENCFF409BWT.bam	mm10	ENCFF061IIK	https://www.encodeproject.org/files/ENCFF061IIK/@@download/ENCFF061IIK.bam
1020	stomach_H3K4me2-mouse_ENCSR415FLZ	H3K4me2-mouse	stomach	stomach	unknown	endoderm	digestive	ENCSR415FLZ	https://www.encodeproject.org/files/ENCFF115HUN/@@download/ENCFF115HUN.bam	mm10	ENCFF944XRA	https://www.encodeproject.org/files/ENCFF944XRA/@@download/ENCFF944XRA.bam
1021	C2C12_H3K4me3-mouse_ENCSR000AHO	H3K4me3-mouse	C2C12	musculature	embryonic_cell	mesoderm	musculature	ENCSR000AHO	https://www.encodeproject.org/files/ENCFF343WXT/@@download/ENCFF343WXT.bam	mm10	ENCFF519KQG	https://www.encodeproject.org/files/ENCFF519KQG/@@download/ENCFF519KQG.bam
1022	CH12.LX_H3K4me3-mouse_ENCSR000ADI	H3K4me3-mouse	CH12.LX	lymph_node	B_cell	mesoderm	immune	ENCSR000ADI	https://www.encodeproject.org/files/ENCFF879ZYF/@@download/ENCFF879ZYF.bam	mm10	ENCFF514CHI	https://www.encodeproject.org/files/ENCFF514CHI/@@download/ENCFF514CHI.bam
1023	CH12.LX_H3K4me3-mouse_ENCSR000ADI	H3K4me3-mouse	CH12.LX	lymph_node	B_cell	mesoderm	immune	ENCSR000ADI	https://www.encodeproject.org/files/ENCFF789DDY/@@download/ENCFF789DDY.bam	mm10	ENCFF514CHI	https://www.encodeproject.org/files/ENCFF514CHI/@@download/ENCFF514CHI.bam
1024	CH12.LX_H3K4me3-mouse_ENCSR000CGK	H3K4me3-mouse	CH12.LX	lymph_node	B_cell	mesoderm	immune	ENCSR000CGK	https://www.encodeproject.org/files/ENCFF417GZY/@@download/ENCFF417GZY.bam	mm10	ENCFF944FRI	https://www.encodeproject.org/files/ENCFF944FRI/@@download/ENCFF944FRI.bam
1025	CH12.LX_H3K4me3-mouse_ENCSR000CGK	H3K4me3-mouse	CH12.LX	lymph_node	B_cell	mesoderm	immune	ENCSR000CGK	https://www.encodeproject.org/files/ENCFF812FEK/@@download/ENCFF812FEK.bam	mm10	ENCFF438YZI	https://www.encodeproject.org/files/ENCFF438YZI/@@download/ENCFF438YZI.bam
1026	CH12.LX_H3K4me3-mouse_ENCSR000DHU	H3K4me3-mouse	CH12.LX	lymph_node	B_cell	mesoderm	immune	ENCSR000DHU	https://www.encodeproject.org/files/ENCFF624KOH/@@download/ENCFF624KOH.bam	mm10	ENCFF539HQV	https://www.encodeproject.org/files/ENCFF539HQV/@@download/ENCFF539HQV.bam
1027	CH12.LX_H3K4me3-mouse_ENCSR000DHU	H3K4me3-mouse	CH12.LX	lymph_node	B_cell	mesoderm	immune	ENCSR000DHU	https://www.encodeproject.org/files/ENCFF998NCX/@@download/ENCFF998NCX.bam	mm10	ENCFF405NYO	https://www.encodeproject.org/files/ENCFF405NYO/@@download/ENCFF405NYO.bam
1028	E14TG2a.4_H3K4me3-mouse_ENCSR212KGS	H3K4me3-mouse	E14TG2a.4	embryo	embryonic_cell	unknown	unknown	ENCSR212KGS	https://www.encodeproject.org/files/ENCFF537HSV/@@download/ENCFF537HSV.bam	mm10	ENCFF984AYM	https://www.encodeproject.org/files/ENCFF984AYM/@@download/ENCFF984AYM.bam
1029	E14TG2a.4_H3K4me3-mouse_ENCSR212KGS	H3K4me3-mouse	E14TG2a.4	embryo	embryonic_cell	unknown	unknown	ENCSR212KGS	https://www.encodeproject.org/files/ENCFF151MSO/@@download/ENCFF151MSO.bam	mm10	ENCFF826KVZ	https://www.encodeproject.org/files/ENCFF826KVZ/@@download/ENCFF826KVZ.bam
1030	ES-Bruce4_H3K4me3-mouse_ENCSR000CBG	H3K4me3-mouse	ES-Bruce4	embryo	embryonic_cell	unknown	unknown	ENCSR000CBG	https://www.encodeproject.org/files/ENCFF534ZAV/@@download/ENCFF534ZAV.bam	mm10	ENCFF296TCP	https://www.encodeproject.org/files/ENCFF296TCP/@@download/ENCFF296TCP.bam
1031	ES-Bruce4_H3K4me3-mouse_ENCSR000CBG	H3K4me3-mouse	ES-Bruce4	embryo	embryonic_cell	unknown	unknown	ENCSR000CBG	https://www.encodeproject.org/files/ENCFF889JLT/@@download/ENCFF889JLT.bam	mm10	ENCFF872QIO	https://www.encodeproject.org/files/ENCFF872QIO/@@download/ENCFF872QIO.bam
1032	ES-E14_H3K4me3-mouse_ENCSR000ADL	H3K4me3-mouse	ES-E14	embryo	embryonic_cell	unknown	unknown	ENCSR000ADL	https://www.encodeproject.org/files/ENCFF791FOL/@@download/ENCFF791FOL.bam	mm10	ENCFF224HWC	https://www.encodeproject.org/files/ENCFF224HWC/@@download/ENCFF224HWC.bam
1033	ES-E14_H3K4me3-mouse_ENCSR000ADL	H3K4me3-mouse	ES-E14	embryo	embryonic_cell	unknown	unknown	ENCSR000ADL	https://www.encodeproject.org/files/ENCFF514MTJ/@@download/ENCFF514MTJ.bam	mm10	ENCFF740TUE	https://www.encodeproject.org/files/ENCFF740TUE/@@download/ENCFF740TUE.bam
1034	ES-E14_H3K4me3-mouse_ENCSR000CGO	H3K4me3-mouse	ES-E14	embryo	embryonic_cell	unknown	unknown	ENCSR000CGO	https://www.encodeproject.org/files/ENCFF969JVW/@@download/ENCFF969JVW.bam	mm10	ENCFF083BUU	https://www.encodeproject.org/files/ENCFF083BUU/@@download/ENCFF083BUU.bam
1035	ES-E14_H3K4me3-mouse_ENCSR000CGO	H3K4me3-mouse	ES-E14	embryo	embryonic_cell	unknown	unknown	ENCSR000CGO	https://www.encodeproject.org/files/ENCFF745IUU/@@download/ENCFF745IUU.bam	mm10	ENCFF664MLQ	https://www.encodeproject.org/files/ENCFF664MLQ/@@download/ENCFF664MLQ.bam
1036	G1E_H3K4me3-mouse_ENCSR000DIX	H3K4me3-mouse	G1E	embryo	stem_cell	unknown	unknown	ENCSR000DIX	https://www.encodeproject.org/files/ENCFF195DKX/@@download/ENCFF195DKX.bam	mm10	ENCFF412UAC	https://www.encodeproject.org/files/ENCFF412UAC/@@download/ENCFF412UAC.bam
1037	G1E_H3K4me3-mouse_ENCSR000DIX	H3K4me3-mouse	G1E	embryo	stem_cell	unknown	unknown	ENCSR000DIX	https://www.encodeproject.org/files/ENCFF216RLL/@@download/ENCFF216RLL.bam	mm10	ENCFF443XJP	https://www.encodeproject.org/files/ENCFF443XJP/@@download/ENCFF443XJP.bam
1038	MEL_H3K4me3-mouse_ENCSR000ADR	H3K4me3-mouse	MEL	spleen	cancer_cell	mesoderm	immune	ENCSR000ADR	https://www.encodeproject.org/files/ENCFF208XZJ/@@download/ENCFF208XZJ.bam	mm10	ENCFF797CGV	https://www.encodeproject.org/files/ENCFF797CGV/@@download/ENCFF797CGV.bam
1039	MEL_H3K4me3-mouse_ENCSR000ADR	H3K4me3-mouse	MEL	spleen	cancer_cell	mesoderm	immune	ENCSR000ADR	https://www.encodeproject.org/files/ENCFF401LVS/@@download/ENCFF401LVS.bam	mm10	ENCFF797CGV	https://www.encodeproject.org/files/ENCFF797CGV/@@download/ENCFF797CGV.bam
1040	MEL_H3K4me3-mouse_ENCSR000CEX	H3K4me3-mouse	MEL	spleen	cancer_cell	mesoderm	immune	ENCSR000CEX	https://www.encodeproject.org/files/ENCFF977DLH/@@download/ENCFF977DLH.bam	mm10	ENCFF065TFN	https://www.encodeproject.org/files/ENCFF065TFN/@@download/ENCFF065TFN.bam
1041	MEL_H3K4me3-mouse_ENCSR000CEX	H3K4me3-mouse	MEL	spleen	cancer_cell	mesoderm	immune	ENCSR000CEX	https://www.encodeproject.org/files/ENCFF561PGQ/@@download/ENCFF561PGQ.bam	mm10	ENCFF792BAU	https://www.encodeproject.org/files/ENCFF792BAU/@@download/ENCFF792BAU.bam
1042	bone marrow macrophage_H3K4me3-mouse_ENCSR000CFF	H3K4me3-mouse	bone marrow macrophage	bone_element	hematopoietic_cell	mesoderm	skeletal	ENCSR000CFF	https://www.encodeproject.org/files/ENCFF964VUI/@@download/ENCFF964VUI.bam	mm10	ENCFF024RNW	https://www.encodeproject.org/files/ENCFF024RNW/@@download/ENCFF024RNW.bam
1043	bone marrow macrophage_H3K4me3-mouse_ENCSR000CFF	H3K4me3-mouse	bone marrow macrophage	bone_element	hematopoietic_cell	mesoderm	skeletal	ENCSR000CFF	https://www.encodeproject.org/files/ENCFF686LFA/@@download/ENCFF686LFA.bam	mm10	ENCFF572GJV	https://www.encodeproject.org/files/ENCFF572GJV/@@download/ENCFF572GJV.bam
1044	brown adipose tissue_H3K4me3-mouse_ENCSR000CFB	H3K4me3-mouse	brown adipose tissue	adipose_tissue	unknown	mesoderm	unknown	ENCSR000CFB	https://www.encodeproject.org/files/ENCFF981HKP/@@download/ENCFF981HKP.bam	mm10	ENCFF673TXE	https://www.encodeproject.org/files/ENCFF673TXE/@@download/ENCFF673TXE.bam
1045	brown adipose tissue_H3K4me3-mouse_ENCSR000CFB	H3K4me3-mouse	brown adipose tissue	adipose_tissue	unknown	mesoderm	unknown	ENCSR000CFB	https://www.encodeproject.org/files/ENCFF981HKP/@@download/ENCFF981HKP.bam	mm10	ENCFF586HJW	https://www.encodeproject.org/files/ENCFF586HJW/@@download/ENCFF586HJW.bam
1046	brown adipose tissue_H3K4me3-mouse_ENCSR000CFB	H3K4me3-mouse	brown adipose tissue	adipose_tissue	unknown	mesoderm	unknown	ENCSR000CFB	https://www.encodeproject.org/files/ENCFF785LTQ/@@download/ENCFF785LTQ.bam	mm10	ENCFF655TMS	https://www.encodeproject.org/files/ENCFF655TMS/@@download/ENCFF655TMS.bam
1047	brown adipose tissue_H3K4me3-mouse_ENCSR000CFB	H3K4me3-mouse	brown adipose tissue	adipose_tissue	unknown	mesoderm	unknown	ENCSR000CFB	https://www.encodeproject.org/files/ENCFF785LTQ/@@download/ENCFF785LTQ.bam	mm10	ENCFF667XQJ	https://www.encodeproject.org/files/ENCFF667XQJ/@@download/ENCFF667XQJ.bam
1048	cortical plate_H3K4me3-mouse_ENCSR000CAJ	H3K4me3-mouse	cortical plate	brain	unknown	ectoderm	central_nervous	ENCSR000CAJ	https://www.encodeproject.org/files/ENCFF002WON/@@download/ENCFF002WON.bam	mm10	ENCFF398CKS	https://www.encodeproject.org/files/ENCFF398CKS/@@download/ENCFF398CKS.bam
1049	cortical plate_H3K4me3-mouse_ENCSR000CAJ	H3K4me3-mouse	cortical plate	brain	unknown	ectoderm	central_nervous	ENCSR000CAJ	https://www.encodeproject.org/files/ENCFF859UNJ/@@download/ENCFF859UNJ.bam	mm10	ENCFF161JIA	https://www.encodeproject.org/files/ENCFF161JIA/@@download/ENCFF161JIA.bam
1050	embryonic facial prominence_H3K4me3-mouse_ENCSR057BKH	H3K4me3-mouse	embryonic facial prominence	embryo	unknown	unknown	unknown	ENCSR057BKH	https://www.encodeproject.org/files/ENCFF621HAN/@@download/ENCFF621HAN.bam	mm10	ENCFF464WOT	https://www.encodeproject.org/files/ENCFF464WOT/@@download/ENCFF464WOT.bam
1051	embryonic facial prominence_H3K4me3-mouse_ENCSR057BKH	H3K4me3-mouse	embryonic facial prominence	embryo	unknown	unknown	unknown	ENCSR057BKH	https://www.encodeproject.org/files/ENCFF810NYQ/@@download/ENCFF810NYQ.bam	mm10	ENCFF685SXR	https://www.encodeproject.org/files/ENCFF685SXR/@@download/ENCFF685SXR.bam
1052	embryonic facial prominence_H3K4me3-mouse_ENCSR059LYY	H3K4me3-mouse	embryonic facial prominence	embryo	unknown	unknown	unknown	ENCSR059LYY	https://www.encodeproject.org/files/ENCFF985XNI/@@download/ENCFF985XNI.bam	mm10	ENCFF344INR	https://www.encodeproject.org/files/ENCFF344INR/@@download/ENCFF344INR.bam
1053	embryonic facial prominence_H3K4me3-mouse_ENCSR059LYY	H3K4me3-mouse	embryonic facial prominence	embryo	unknown	unknown	unknown	ENCSR059LYY	https://www.encodeproject.org/files/ENCFF611BGZ/@@download/ENCFF611BGZ.bam	mm10	ENCFF018WUG	https://www.encodeproject.org/files/ENCFF018WUG/@@download/ENCFF018WUG.bam
1054	embryonic facial prominence_H3K4me3-mouse_ENCSR106QSU	H3K4me3-mouse	embryonic facial prominence	embryo	unknown	unknown	unknown	ENCSR106QSU	https://www.encodeproject.org/files/ENCFF619HLI/@@download/ENCFF619HLI.bam	mm10	ENCFF690KFH	https://www.encodeproject.org/files/ENCFF690KFH/@@download/ENCFF690KFH.bam
1055	embryonic facial prominence_H3K4me3-mouse_ENCSR106QSU	H3K4me3-mouse	embryonic facial prominence	embryo	unknown	unknown	unknown	ENCSR106QSU	https://www.encodeproject.org/files/ENCFF796LNN/@@download/ENCFF796LNN.bam	mm10	ENCFF219CIU	https://www.encodeproject.org/files/ENCFF219CIU/@@download/ENCFF219CIU.bam
1056	embryonic facial prominence_H3K4me3-mouse_ENCSR320CCJ	H3K4me3-mouse	embryonic facial prominence	embryo	unknown	unknown	unknown	ENCSR320CCJ	https://www.encodeproject.org/files/ENCFF321ZRB/@@download/ENCFF321ZRB.bam	mm10	ENCFF004TZJ	https://www.encodeproject.org/files/ENCFF004TZJ/@@download/ENCFF004TZJ.bam
1057	embryonic facial prominence_H3K4me3-mouse_ENCSR320CCJ	H3K4me3-mouse	embryonic facial prominence	embryo	unknown	unknown	unknown	ENCSR320CCJ	https://www.encodeproject.org/files/ENCFF269ADJ/@@download/ENCFF269ADJ.bam	mm10	ENCFF815MGY	https://www.encodeproject.org/files/ENCFF815MGY/@@download/ENCFF815MGY.bam
1058	embryonic facial prominence_H3K4me3-mouse_ENCSR765JWZ	H3K4me3-mouse	embryonic facial prominence	embryo	unknown	unknown	unknown	ENCSR765JWZ	https://www.encodeproject.org/files/ENCFF031ZLM/@@download/ENCFF031ZLM.bam	mm10	ENCFF722WBS	https://www.encodeproject.org/files/ENCFF722WBS/@@download/ENCFF722WBS.bam
1059	embryonic facial prominence_H3K4me3-mouse_ENCSR765JWZ	H3K4me3-mouse	embryonic facial prominence	embryo	unknown	unknown	unknown	ENCSR765JWZ	https://www.encodeproject.org/files/ENCFF232GAW/@@download/ENCFF232GAW.bam	mm10	ENCFF844AIE	https://www.encodeproject.org/files/ENCFF844AIE/@@download/ENCFF844AIE.bam
1060	embryonic facial prominence_H3K4me3-mouse_ENCSR990JMN	H3K4me3-mouse	embryonic facial prominence	embryo	unknown	unknown	unknown	ENCSR990JMN	https://www.encodeproject.org/files/ENCFF405XQN/@@download/ENCFF405XQN.bam	mm10	ENCFF418WVD	https://www.encodeproject.org/files/ENCFF418WVD/@@download/ENCFF418WVD.bam
1061	embryonic facial prominence_H3K4me3-mouse_ENCSR990JMN	H3K4me3-mouse	embryonic facial prominence	embryo	unknown	unknown	unknown	ENCSR990JMN	https://www.encodeproject.org/files/ENCFF735TUF/@@download/ENCFF735TUF.bam	mm10	ENCFF898RFH	https://www.encodeproject.org/files/ENCFF898RFH/@@download/ENCFF898RFH.bam
1062	embryonic fibroblast_H3K4me3-mouse_ENCSR000CBA	H3K4me3-mouse	embryonic fibroblast	connective_tissue	connective_tissue_cell	unknown	unknown	ENCSR000CBA	https://www.encodeproject.org/files/ENCFF118DUB/@@download/ENCFF118DUB.bam	mm10	ENCFF996SAH	https://www.encodeproject.org/files/ENCFF996SAH/@@download/ENCFF996SAH.bam
1063	embryonic fibroblast_H3K4me3-mouse_ENCSR000CBA	H3K4me3-mouse	embryonic fibroblast	connective_tissue	connective_tissue_cell	unknown	unknown	ENCSR000CBA	https://www.encodeproject.org/files/ENCFF639TZI/@@download/ENCFF639TZI.bam	mm10	ENCFF468MFJ	https://www.encodeproject.org/files/ENCFF468MFJ/@@download/ENCFF468MFJ.bam
1064	erythroblast_H3K4me3-mouse_ENCSR000DHG	H3K4me3-mouse	erythroblast	bone_element	hematopoietic_cell	mesoderm	circulatory	ENCSR000DHG	https://www.encodeproject.org/files/ENCFF606REI/@@download/ENCFF606REI.bam	mm10	ENCFF519WFP	https://www.encodeproject.org/files/ENCFF519WFP/@@download/ENCFF519WFP.bam
1065	erythroblast_H3K4me3-mouse_ENCSR000DHG	H3K4me3-mouse	erythroblast	bone_element	hematopoietic_cell	mesoderm	circulatory	ENCSR000DHG	https://www.encodeproject.org/files/ENCFF128AHC/@@download/ENCFF128AHC.bam	mm10	ENCFF803RZC	https://www.encodeproject.org/files/ENCFF803RZC/@@download/ENCFF803RZC.bam
1066	forebrain_H3K4me3-mouse_ENCSR022KDE	H3K4me3-mouse	forebrain	brain	unknown	ectoderm	central_nervous	ENCSR022KDE	https://www.encodeproject.org/files/ENCFF802KPW/@@download/ENCFF802KPW.bam	mm10	ENCFF408RPR	https://www.encodeproject.org/files/ENCFF408RPR/@@download/ENCFF408RPR.bam
1067	forebrain_H3K4me3-mouse_ENCSR022KDE	H3K4me3-mouse	forebrain	brain	unknown	ectoderm	central_nervous	ENCSR022KDE	https://www.encodeproject.org/files/ENCFF445MDW/@@download/ENCFF445MDW.bam	mm10	ENCFF339SSC	https://www.encodeproject.org/files/ENCFF339SSC/@@download/ENCFF339SSC.bam
1068	forebrain_H3K4me3-mouse_ENCSR129DIK	H3K4me3-mouse	forebrain	brain	unknown	ectoderm	central_nervous	ENCSR129DIK	https://www.encodeproject.org/files/ENCFF062IUH/@@download/ENCFF062IUH.bam	mm10	ENCFF907EPW	https://www.encodeproject.org/files/ENCFF907EPW/@@download/ENCFF907EPW.bam
1069	forebrain_H3K4me3-mouse_ENCSR129DIK	H3K4me3-mouse	forebrain	brain	unknown	ectoderm	central_nervous	ENCSR129DIK	https://www.encodeproject.org/files/ENCFF521SAV/@@download/ENCFF521SAV.bam	mm10	ENCFF592RAD	https://www.encodeproject.org/files/ENCFF592RAD/@@download/ENCFF592RAD.bam
1070	forebrain_H3K4me3-mouse_ENCSR172XOZ	H3K4me3-mouse	forebrain	brain	unknown	ectoderm	central_nervous	ENCSR172XOZ	https://www.encodeproject.org/files/ENCFF667JZJ/@@download/ENCFF667JZJ.bam	mm10	ENCFF027NEW	https://www.encodeproject.org/files/ENCFF027NEW/@@download/ENCFF027NEW.bam
1071	forebrain_H3K4me3-mouse_ENCSR172XOZ	H3K4me3-mouse	forebrain	brain	unknown	ectoderm	central_nervous	ENCSR172XOZ	https://www.encodeproject.org/files/ENCFF155GPO/@@download/ENCFF155GPO.bam	mm10	ENCFF052GTB	https://www.encodeproject.org/files/ENCFF052GTB/@@download/ENCFF052GTB.bam
1072	forebrain_H3K4me3-mouse_ENCSR258YWW	H3K4me3-mouse	forebrain	brain	unknown	ectoderm	central_nervous	ENCSR258YWW	https://www.encodeproject.org/files/ENCFF662LIH/@@download/ENCFF662LIH.bam	mm10	ENCFF098QXI	https://www.encodeproject.org/files/ENCFF098QXI/@@download/ENCFF098QXI.bam
1073	forebrain_H3K4me3-mouse_ENCSR258YWW	H3K4me3-mouse	forebrain	brain	unknown	ectoderm	central_nervous	ENCSR258YWW	https://www.encodeproject.org/files/ENCFF662LIH/@@download/ENCFF662LIH.bam	mm10	ENCFF760BFB	https://www.encodeproject.org/files/ENCFF760BFB/@@download/ENCFF760BFB.bam
1074	forebrain_H3K4me3-mouse_ENCSR258YWW	H3K4me3-mouse	forebrain	brain	unknown	ectoderm	central_nervous	ENCSR258YWW	https://www.encodeproject.org/files/ENCFF358TSY/@@download/ENCFF358TSY.bam	mm10	ENCFF690QPU	https://www.encodeproject.org/files/ENCFF690QPU/@@download/ENCFF690QPU.bam
1075	forebrain_H3K4me3-mouse_ENCSR258YWW	H3K4me3-mouse	forebrain	brain	unknown	ectoderm	central_nervous	ENCSR258YWW	https://www.encodeproject.org/files/ENCFF358TSY/@@download/ENCFF358TSY.bam	mm10	ENCFF695SNV	https://www.encodeproject.org/files/ENCFF695SNV/@@download/ENCFF695SNV.bam
1076	forebrain_H3K4me3-mouse_ENCSR368RJD	H3K4me3-mouse	forebrain	brain	unknown	ectoderm	central_nervous	ENCSR368RJD	https://www.encodeproject.org/files/ENCFF059WDT/@@download/ENCFF059WDT.bam	mm10	ENCFF861UMV	https://www.encodeproject.org/files/ENCFF861UMV/@@download/ENCFF861UMV.bam
1077	forebrain_H3K4me3-mouse_ENCSR368RJD	H3K4me3-mouse	forebrain	brain	unknown	ectoderm	central_nervous	ENCSR368RJD	https://www.encodeproject.org/files/ENCFF384HKX/@@download/ENCFF384HKX.bam	mm10	ENCFF525FRN	https://www.encodeproject.org/files/ENCFF525FRN/@@download/ENCFF525FRN.bam
1078	forebrain_H3K4me3-mouse_ENCSR527EUE	H3K4me3-mouse	forebrain	brain	unknown	ectoderm	central_nervous	ENCSR527EUE	https://www.encodeproject.org/files/ENCFF795CNF/@@download/ENCFF795CNF.bam	mm10	ENCFF663JMX	https://www.encodeproject.org/files/ENCFF663JMX/@@download/ENCFF663JMX.bam
1079	forebrain_H3K4me3-mouse_ENCSR527EUE	H3K4me3-mouse	forebrain	brain	unknown	ectoderm	central_nervous	ENCSR527EUE	https://www.encodeproject.org/files/ENCFF205OVL/@@download/ENCFF205OVL.bam	mm10	ENCFF721UFL	https://www.encodeproject.org/files/ENCFF721UFL/@@download/ENCFF721UFL.bam
1080	forebrain_H3K4me3-mouse_ENCSR739DVM	H3K4me3-mouse	forebrain	brain	unknown	ectoderm	central_nervous	ENCSR739DVM	https://www.encodeproject.org/files/ENCFF452KDW/@@download/ENCFF452KDW.bam	mm10	ENCFF948REO	https://www.encodeproject.org/files/ENCFF948REO/@@download/ENCFF948REO.bam
1081	forebrain_H3K4me3-mouse_ENCSR739DVM	H3K4me3-mouse	forebrain	brain	unknown	ectoderm	central_nervous	ENCSR739DVM	https://www.encodeproject.org/files/ENCFF047CRZ/@@download/ENCFF047CRZ.bam	mm10	ENCFF119WNW	https://www.encodeproject.org/files/ENCFF119WNW/@@download/ENCFF119WNW.bam
1082	forebrain_H3K4me3-mouse_ENCSR835BZO	H3K4me3-mouse	forebrain	brain	unknown	ectoderm	central_nervous	ENCSR835BZO	https://www.encodeproject.org/files/ENCFF269SRT/@@download/ENCFF269SRT.bam	mm10	ENCFF376HWE	https://www.encodeproject.org/files/ENCFF376HWE/@@download/ENCFF376HWE.bam
1083	forebrain_H3K4me3-mouse_ENCSR835BZO	H3K4me3-mouse	forebrain	brain	unknown	ectoderm	central_nervous	ENCSR835BZO	https://www.encodeproject.org/files/ENCFF021WHJ/@@download/ENCFF021WHJ.bam	mm10	ENCFF650CXZ	https://www.encodeproject.org/files/ENCFF650CXZ/@@download/ENCFF650CXZ.bam
1084	heart_H3K4me3-mouse_ENCSR000CAM	H3K4me3-mouse	heart	heart	unknown	mesoderm	circulatory	ENCSR000CAM	https://www.encodeproject.org/files/ENCFF809RPY/@@download/ENCFF809RPY.bam	mm10	ENCFF658HML	https://www.encodeproject.org/files/ENCFF658HML/@@download/ENCFF658HML.bam
1085	heart_H3K4me3-mouse_ENCSR000CAM	H3K4me3-mouse	heart	heart	unknown	mesoderm	circulatory	ENCSR000CAM	https://www.encodeproject.org/files/ENCFF809RPY/@@download/ENCFF809RPY.bam	mm10	ENCFF925TYC	https://www.encodeproject.org/files/ENCFF925TYC/@@download/ENCFF925TYC.bam
1086	heart_H3K4me3-mouse_ENCSR000CAM	H3K4me3-mouse	heart	heart	unknown	mesoderm	circulatory	ENCSR000CAM	https://www.encodeproject.org/files/ENCFF596SBE/@@download/ENCFF596SBE.bam	mm10	ENCFF985AJN	https://www.encodeproject.org/files/ENCFF985AJN/@@download/ENCFF985AJN.bam
1087	heart_H3K4me3-mouse_ENCSR000CAM	H3K4me3-mouse	heart	heart	unknown	mesoderm	circulatory	ENCSR000CAM	https://www.encodeproject.org/files/ENCFF596SBE/@@download/ENCFF596SBE.bam	mm10	ENCFF026TPH	https://www.encodeproject.org/files/ENCFF026TPH/@@download/ENCFF026TPH.bam
1088	heart_H3K4me3-mouse_ENCSR000CDM	H3K4me3-mouse	heart	heart	unknown	mesoderm	circulatory	ENCSR000CDM	https://www.encodeproject.org/files/ENCFF034VIM/@@download/ENCFF034VIM.bam	mm10	ENCFF954SCN	https://www.encodeproject.org/files/ENCFF954SCN/@@download/ENCFF954SCN.bam
1089	heart_H3K4me3-mouse_ENCSR000CDM	H3K4me3-mouse	heart	heart	unknown	mesoderm	circulatory	ENCSR000CDM	https://www.encodeproject.org/files/ENCFF410STF/@@download/ENCFF410STF.bam	mm10	ENCFF049LHT	https://www.encodeproject.org/files/ENCFF049LHT/@@download/ENCFF049LHT.bam
1090	heart_H3K4me3-mouse_ENCSR052CDF	H3K4me3-mouse	heart	heart	unknown	mesoderm	circulatory	ENCSR052CDF	https://www.encodeproject.org/files/ENCFF029VCL/@@download/ENCFF029VCL.bam	mm10	ENCFF434ZDX	https://www.encodeproject.org/files/ENCFF434ZDX/@@download/ENCFF434ZDX.bam
1091	heart_H3K4me3-mouse_ENCSR052CDF	H3K4me3-mouse	heart	heart	unknown	mesoderm	circulatory	ENCSR052CDF	https://www.encodeproject.org/files/ENCFF705CCL/@@download/ENCFF705CCL.bam	mm10	ENCFF604IIE	https://www.encodeproject.org/files/ENCFF604IIE/@@download/ENCFF604IIE.bam
1092	heart_H3K4me3-mouse_ENCSR119YTR	H3K4me3-mouse	heart	heart	unknown	mesoderm	circulatory	ENCSR119YTR	https://www.encodeproject.org/files/ENCFF484WDN/@@download/ENCFF484WDN.bam	mm10	ENCFF815YVI	https://www.encodeproject.org/files/ENCFF815YVI/@@download/ENCFF815YVI.bam
1093	heart_H3K4me3-mouse_ENCSR119YTR	H3K4me3-mouse	heart	heart	unknown	mesoderm	circulatory	ENCSR119YTR	https://www.encodeproject.org/files/ENCFF278FHF/@@download/ENCFF278FHF.bam	mm10	ENCFF061NPF	https://www.encodeproject.org/files/ENCFF061NPF/@@download/ENCFF061NPF.bam
1094	heart_H3K4me3-mouse_ENCSR501GBJ	H3K4me3-mouse	heart	heart	unknown	mesoderm	circulatory	ENCSR501GBJ	https://www.encodeproject.org/files/ENCFF535YGD/@@download/ENCFF535YGD.bam	mm10	ENCFF738FDE	https://www.encodeproject.org/files/ENCFF738FDE/@@download/ENCFF738FDE.bam
1095	heart_H3K4me3-mouse_ENCSR501GBJ	H3K4me3-mouse	heart	heart	unknown	mesoderm	circulatory	ENCSR501GBJ	https://www.encodeproject.org/files/ENCFF050TPC/@@download/ENCFF050TPC.bam	mm10	ENCFF910BUW	https://www.encodeproject.org/files/ENCFF910BUW/@@download/ENCFF910BUW.bam
1096	heart_H3K4me3-mouse_ENCSR592GQI	H3K4me3-mouse	heart	heart	unknown	mesoderm	circulatory	ENCSR592GQI	https://www.encodeproject.org/files/ENCFF542HGV/@@download/ENCFF542HGV.bam	mm10	ENCFF833HIE	https://www.encodeproject.org/files/ENCFF833HIE/@@download/ENCFF833HIE.bam
1097	heart_H3K4me3-mouse_ENCSR592GQI	H3K4me3-mouse	heart	heart	unknown	mesoderm	circulatory	ENCSR592GQI	https://www.encodeproject.org/files/ENCFF851MIQ/@@download/ENCFF851MIQ.bam	mm10	ENCFF528XQI	https://www.encodeproject.org/files/ENCFF528XQI/@@download/ENCFF528XQI.bam
1098	heart_H3K4me3-mouse_ENCSR647OTD	H3K4me3-mouse	heart	heart	unknown	mesoderm	circulatory	ENCSR647OTD	https://www.encodeproject.org/files/ENCFF496RRJ/@@download/ENCFF496RRJ.bam	mm10	ENCFF382KGG	https://www.encodeproject.org/files/ENCFF382KGG/@@download/ENCFF382KGG.bam
1099	heart_H3K4me3-mouse_ENCSR647OTD	H3K4me3-mouse	heart	heart	unknown	mesoderm	circulatory	ENCSR647OTD	https://www.encodeproject.org/files/ENCFF608YVB/@@download/ENCFF608YVB.bam	mm10	ENCFF074XLH	https://www.encodeproject.org/files/ENCFF074XLH/@@download/ENCFF074XLH.bam
1100	heart_H3K4me3-mouse_ENCSR688ZOR	H3K4me3-mouse	heart	heart	unknown	mesoderm	circulatory	ENCSR688ZOR	https://www.encodeproject.org/files/ENCFF570JEL/@@download/ENCFF570JEL.bam	mm10	ENCFF501NEH	https://www.encodeproject.org/files/ENCFF501NEH/@@download/ENCFF501NEH.bam
1101	heart_H3K4me3-mouse_ENCSR688ZOR	H3K4me3-mouse	heart	heart	unknown	mesoderm	circulatory	ENCSR688ZOR	https://www.encodeproject.org/files/ENCFF328ULC/@@download/ENCFF328ULC.bam	mm10	ENCFF291XJQ	https://www.encodeproject.org/files/ENCFF291XJQ/@@download/ENCFF291XJQ.bam
1102	heart_H3K4me3-mouse_ENCSR782DEA	H3K4me3-mouse	heart	heart	unknown	mesoderm	circulatory	ENCSR782DEA	https://www.encodeproject.org/files/ENCFF249ZVI/@@download/ENCFF249ZVI.bam	mm10	ENCFF345KNS	https://www.encodeproject.org/files/ENCFF345KNS/@@download/ENCFF345KNS.bam
1103	heart_H3K4me3-mouse_ENCSR782DEA	H3K4me3-mouse	heart	heart	unknown	mesoderm	circulatory	ENCSR782DEA	https://www.encodeproject.org/files/ENCFF437PGG/@@download/ENCFF437PGG.bam	mm10	ENCFF170AIZ	https://www.encodeproject.org/files/ENCFF170AIZ/@@download/ENCFF170AIZ.bam
1104	heart_H3K4me3-mouse_ENCSR875ZAO	H3K4me3-mouse	heart	heart	unknown	mesoderm	circulatory	ENCSR875ZAO	https://www.encodeproject.org/files/ENCFF351BIE/@@download/ENCFF351BIE.bam	mm10	ENCFF874JUB	https://www.encodeproject.org/files/ENCFF874JUB/@@download/ENCFF874JUB.bam
1105	heart_H3K4me3-mouse_ENCSR875ZAO	H3K4me3-mouse	heart	heart	unknown	mesoderm	circulatory	ENCSR875ZAO	https://www.encodeproject.org/files/ENCFF351BIE/@@download/ENCFF351BIE.bam	mm10	ENCFF075TNG	https://www.encodeproject.org/files/ENCFF075TNG/@@download/ENCFF075TNG.bam
1106	heart_H3K4me3-mouse_ENCSR875ZAO	H3K4me3-mouse	heart	heart	unknown	mesoderm	circulatory	ENCSR875ZAO	https://www.encodeproject.org/files/ENCFF461SJI/@@download/ENCFF461SJI.bam	mm10	ENCFF157PXG	https://www.encodeproject.org/files/ENCFF157PXG/@@download/ENCFF157PXG.bam
1107	heart_H3K4me3-mouse_ENCSR875ZAO	H3K4me3-mouse	heart	heart	unknown	mesoderm	circulatory	ENCSR875ZAO	https://www.encodeproject.org/files/ENCFF461SJI/@@download/ENCFF461SJI.bam	mm10	ENCFF738QER	https://www.encodeproject.org/files/ENCFF738QER/@@download/ENCFF738QER.bam
1108	hindbrain_H3K4me3-mouse_ENCSR110TIW	H3K4me3-mouse	hindbrain	brain	unknown	ectoderm	central_nervous	ENCSR110TIW	https://www.encodeproject.org/files/ENCFF010IYJ/@@download/ENCFF010IYJ.bam	mm10	ENCFF730MVX	https://www.encodeproject.org/files/ENCFF730MVX/@@download/ENCFF730MVX.bam
1109	hindbrain_H3K4me3-mouse_ENCSR110TIW	H3K4me3-mouse	hindbrain	brain	unknown	ectoderm	central_nervous	ENCSR110TIW	https://www.encodeproject.org/files/ENCFF836IGO/@@download/ENCFF836IGO.bam	mm10	ENCFF002JSJ	https://www.encodeproject.org/files/ENCFF002JSJ/@@download/ENCFF002JSJ.bam
1110	hindbrain_H3K4me3-mouse_ENCSR158ONM	H3K4me3-mouse	hindbrain	brain	unknown	ectoderm	central_nervous	ENCSR158ONM	https://www.encodeproject.org/files/ENCFF988YTQ/@@download/ENCFF988YTQ.bam	mm10	ENCFF345XLY	https://www.encodeproject.org/files/ENCFF345XLY/@@download/ENCFF345XLY.bam
1111	hindbrain_H3K4me3-mouse_ENCSR158ONM	H3K4me3-mouse	hindbrain	brain	unknown	ectoderm	central_nervous	ENCSR158ONM	https://www.encodeproject.org/files/ENCFF171AHY/@@download/ENCFF171AHY.bam	mm10	ENCFF473YMF	https://www.encodeproject.org/files/ENCFF473YMF/@@download/ENCFF473YMF.bam
1112	hindbrain_H3K4me3-mouse_ENCSR185JBL	H3K4me3-mouse	hindbrain	brain	unknown	ectoderm	central_nervous	ENCSR185JBL	https://www.encodeproject.org/files/ENCFF950FMI/@@download/ENCFF950FMI.bam	mm10	ENCFF806TLN	https://www.encodeproject.org/files/ENCFF806TLN/@@download/ENCFF806TLN.bam
1113	hindbrain_H3K4me3-mouse_ENCSR185JBL	H3K4me3-mouse	hindbrain	brain	unknown	ectoderm	central_nervous	ENCSR185JBL	https://www.encodeproject.org/files/ENCFF950FMI/@@download/ENCFF950FMI.bam	mm10	ENCFF350RHC	https://www.encodeproject.org/files/ENCFF350RHC/@@download/ENCFF350RHC.bam
1114	hindbrain_H3K4me3-mouse_ENCSR185JBL	H3K4me3-mouse	hindbrain	brain	unknown	ectoderm	central_nervous	ENCSR185JBL	https://www.encodeproject.org/files/ENCFF906VAB/@@download/ENCFF906VAB.bam	mm10	ENCFF745AQG	https://www.encodeproject.org/files/ENCFF745AQG/@@download/ENCFF745AQG.bam
1115	hindbrain_H3K4me3-mouse_ENCSR185JBL	H3K4me3-mouse	hindbrain	brain	unknown	ectoderm	central_nervous	ENCSR185JBL	https://www.encodeproject.org/files/ENCFF906VAB/@@download/ENCFF906VAB.bam	mm10	ENCFF295VJN	https://www.encodeproject.org/files/ENCFF295VJN/@@download/ENCFF295VJN.bam
1116	hindbrain_H3K4me3-mouse_ENCSR315ZEU	H3K4me3-mouse	hindbrain	brain	unknown	ectoderm	central_nervous	ENCSR315ZEU	https://www.encodeproject.org/files/ENCFF093PAF/@@download/ENCFF093PAF.bam	mm10	ENCFF451WYT	https://www.encodeproject.org/files/ENCFF451WYT/@@download/ENCFF451WYT.bam
1117	hindbrain_H3K4me3-mouse_ENCSR315ZEU	H3K4me3-mouse	hindbrain	brain	unknown	ectoderm	central_nervous	ENCSR315ZEU	https://www.encodeproject.org/files/ENCFF715GKA/@@download/ENCFF715GKA.bam	mm10	ENCFF664CCP	https://www.encodeproject.org/files/ENCFF664CCP/@@download/ENCFF664CCP.bam
1118	hindbrain_H3K4me3-mouse_ENCSR335TVR	H3K4me3-mouse	hindbrain	brain	unknown	ectoderm	central_nervous	ENCSR335TVR	https://www.encodeproject.org/files/ENCFF793REB/@@download/ENCFF793REB.bam	mm10	ENCFF108IDL	https://www.encodeproject.org/files/ENCFF108IDL/@@download/ENCFF108IDL.bam
1119	hindbrain_H3K4me3-mouse_ENCSR335TVR	H3K4me3-mouse	hindbrain	brain	unknown	ectoderm	central_nervous	ENCSR335TVR	https://www.encodeproject.org/files/ENCFF734JIW/@@download/ENCFF734JIW.bam	mm10	ENCFF839RRS	https://www.encodeproject.org/files/ENCFF839RRS/@@download/ENCFF839RRS.bam
1120	hindbrain_H3K4me3-mouse_ENCSR472YGQ	H3K4me3-mouse	hindbrain	brain	unknown	ectoderm	central_nervous	ENCSR472YGQ	https://www.encodeproject.org/files/ENCFF397OCI/@@download/ENCFF397OCI.bam	mm10	ENCFF917CHX	https://www.encodeproject.org/files/ENCFF917CHX/@@download/ENCFF917CHX.bam
1121	hindbrain_H3K4me3-mouse_ENCSR472YGQ	H3K4me3-mouse	hindbrain	brain	unknown	ectoderm	central_nervous	ENCSR472YGQ	https://www.encodeproject.org/files/ENCFF397OCI/@@download/ENCFF397OCI.bam	mm10	ENCFF158NBQ	https://www.encodeproject.org/files/ENCFF158NBQ/@@download/ENCFF158NBQ.bam
1122	hindbrain_H3K4me3-mouse_ENCSR472YGQ	H3K4me3-mouse	hindbrain	brain	unknown	ectoderm	central_nervous	ENCSR472YGQ	https://www.encodeproject.org/files/ENCFF364XJF/@@download/ENCFF364XJF.bam	mm10	ENCFF803FMQ	https://www.encodeproject.org/files/ENCFF803FMQ/@@download/ENCFF803FMQ.bam
1123	hindbrain_H3K4me3-mouse_ENCSR472YGQ	H3K4me3-mouse	hindbrain	brain	unknown	ectoderm	central_nervous	ENCSR472YGQ	https://www.encodeproject.org/files/ENCFF364XJF/@@download/ENCFF364XJF.bam	mm10	ENCFF429SAW	https://www.encodeproject.org/files/ENCFF429SAW/@@download/ENCFF429SAW.bam
1124	hindbrain_H3K4me3-mouse_ENCSR731KRE	H3K4me3-mouse	hindbrain	brain	unknown	ectoderm	central_nervous	ENCSR731KRE	https://www.encodeproject.org/files/ENCFF815WJC/@@download/ENCFF815WJC.bam	mm10	ENCFF728RIM	https://www.encodeproject.org/files/ENCFF728RIM/@@download/ENCFF728RIM.bam
1125	hindbrain_H3K4me3-mouse_ENCSR731KRE	H3K4me3-mouse	hindbrain	brain	unknown	ectoderm	central_nervous	ENCSR731KRE	https://www.encodeproject.org/files/ENCFF690BXJ/@@download/ENCFF690BXJ.bam	mm10	ENCFF789XSU	https://www.encodeproject.org/files/ENCFF789XSU/@@download/ENCFF789XSU.bam
1126	hindbrain_H3K4me3-mouse_ENCSR928CYU	H3K4me3-mouse	hindbrain	brain	unknown	ectoderm	central_nervous	ENCSR928CYU	https://www.encodeproject.org/files/ENCFF167GUC/@@download/ENCFF167GUC.bam	mm10	ENCFF840HYE	https://www.encodeproject.org/files/ENCFF840HYE/@@download/ENCFF840HYE.bam
1127	hindbrain_H3K4me3-mouse_ENCSR928CYU	H3K4me3-mouse	hindbrain	brain	unknown	ectoderm	central_nervous	ENCSR928CYU	https://www.encodeproject.org/files/ENCFF659VAA/@@download/ENCFF659VAA.bam	mm10	ENCFF269REG	https://www.encodeproject.org/files/ENCFF269REG/@@download/ENCFF269REG.bam
1128	intestine_H3K4me3-mouse_ENCSR198ACZ	H3K4me3-mouse	intestine	intestine	unknown	endoderm	digestive	ENCSR198ACZ	https://www.encodeproject.org/files/ENCFF141FVM/@@download/ENCFF141FVM.bam	mm10	ENCFF940IKA	https://www.encodeproject.org/files/ENCFF940IKA/@@download/ENCFF940IKA.bam
1129	intestine_H3K4me3-mouse_ENCSR198ACZ	H3K4me3-mouse	intestine	intestine	unknown	endoderm	digestive	ENCSR198ACZ	https://www.encodeproject.org/files/ENCFF141FVM/@@download/ENCFF141FVM.bam	mm10	ENCFF894TOB	https://www.encodeproject.org/files/ENCFF894TOB/@@download/ENCFF894TOB.bam
1130	intestine_H3K4me3-mouse_ENCSR198ACZ	H3K4me3-mouse	intestine	intestine	unknown	endoderm	digestive	ENCSR198ACZ	https://www.encodeproject.org/files/ENCFF659BKY/@@download/ENCFF659BKY.bam	mm10	ENCFF023NVA	https://www.encodeproject.org/files/ENCFF023NVA/@@download/ENCFF023NVA.bam
1131	intestine_H3K4me3-mouse_ENCSR198ACZ	H3K4me3-mouse	intestine	intestine	unknown	endoderm	digestive	ENCSR198ACZ	https://www.encodeproject.org/files/ENCFF659BKY/@@download/ENCFF659BKY.bam	mm10	ENCFF106EAL	https://www.encodeproject.org/files/ENCFF106EAL/@@download/ENCFF106EAL.bam
1132	intestine_H3K4me3-mouse_ENCSR410YIY	H3K4me3-mouse	intestine	intestine	unknown	endoderm	digestive	ENCSR410YIY	https://www.encodeproject.org/files/ENCFF912JBY/@@download/ENCFF912JBY.bam	mm10	ENCFF112CLR	https://www.encodeproject.org/files/ENCFF112CLR/@@download/ENCFF112CLR.bam
1133	intestine_H3K4me3-mouse_ENCSR410YIY	H3K4me3-mouse	intestine	intestine	unknown	endoderm	digestive	ENCSR410YIY	https://www.encodeproject.org/files/ENCFF696YQQ/@@download/ENCFF696YQQ.bam	mm10	ENCFF025ZUF	https://www.encodeproject.org/files/ENCFF025ZUF/@@download/ENCFF025ZUF.bam
1134	intestine_H3K4me3-mouse_ENCSR464MQU	H3K4me3-mouse	intestine	intestine	unknown	endoderm	digestive	ENCSR464MQU	https://www.encodeproject.org/files/ENCFF114MMC/@@download/ENCFF114MMC.bam	mm10	ENCFF124JBB	https://www.encodeproject.org/files/ENCFF124JBB/@@download/ENCFF124JBB.bam
1135	intestine_H3K4me3-mouse_ENCSR464MQU	H3K4me3-mouse	intestine	intestine	unknown	endoderm	digestive	ENCSR464MQU	https://www.encodeproject.org/files/ENCFF597ZFC/@@download/ENCFF597ZFC.bam	mm10	ENCFF074UDB	https://www.encodeproject.org/files/ENCFF074UDB/@@download/ENCFF074UDB.bam
1136	intestine_H3K4me3-mouse_ENCSR572KYR	H3K4me3-mouse	intestine	intestine	unknown	endoderm	digestive	ENCSR572KYR	https://www.encodeproject.org/files/ENCFF989XNS/@@download/ENCFF989XNS.bam	mm10	ENCFF393ZWL	https://www.encodeproject.org/files/ENCFF393ZWL/@@download/ENCFF393ZWL.bam
1137	intestine_H3K4me3-mouse_ENCSR572KYR	H3K4me3-mouse	intestine	intestine	unknown	endoderm	digestive	ENCSR572KYR	https://www.encodeproject.org/files/ENCFF090PQA/@@download/ENCFF090PQA.bam	mm10	ENCFF014IKI	https://www.encodeproject.org/files/ENCFF014IKI/@@download/ENCFF014IKI.bam
1138	kidney_H3K4me3-mouse_ENCSR000CAN	H3K4me3-mouse	kidney	kidney	unknown	mesoderm	excretory	ENCSR000CAN	https://www.encodeproject.org/files/ENCFF527AMA/@@download/ENCFF527AMA.bam	mm10	ENCFF725LXC	https://www.encodeproject.org/files/ENCFF725LXC/@@download/ENCFF725LXC.bam
1139	kidney_H3K4me3-mouse_ENCSR000CAN	H3K4me3-mouse	kidney	kidney	unknown	mesoderm	excretory	ENCSR000CAN	https://www.encodeproject.org/files/ENCFF527AMA/@@download/ENCFF527AMA.bam	mm10	ENCFF796LVS	https://www.encodeproject.org/files/ENCFF796LVS/@@download/ENCFF796LVS.bam
1140	kidney_H3K4me3-mouse_ENCSR000CAN	H3K4me3-mouse	kidney	kidney	unknown	mesoderm	excretory	ENCSR000CAN	https://www.encodeproject.org/files/ENCFF969MFZ/@@download/ENCFF969MFZ.bam	mm10	ENCFF046ZNJ	https://www.encodeproject.org/files/ENCFF046ZNJ/@@download/ENCFF046ZNJ.bam
1141	kidney_H3K4me3-mouse_ENCSR000CAN	H3K4me3-mouse	kidney	kidney	unknown	mesoderm	excretory	ENCSR000CAN	https://www.encodeproject.org/files/ENCFF969MFZ/@@download/ENCFF969MFZ.bam	mm10	ENCFF429ZAT	https://www.encodeproject.org/files/ENCFF429ZAT/@@download/ENCFF429ZAT.bam
1142	kidney_H3K4me3-mouse_ENCSR320UJD	H3K4me3-mouse	kidney	kidney	unknown	mesoderm	excretory	ENCSR320UJD	https://www.encodeproject.org/files/ENCFF951NWJ/@@download/ENCFF951NWJ.bam	mm10	ENCFF916DDT	https://www.encodeproject.org/files/ENCFF916DDT/@@download/ENCFF916DDT.bam
1143	kidney_H3K4me3-mouse_ENCSR320UJD	H3K4me3-mouse	kidney	kidney	unknown	mesoderm	excretory	ENCSR320UJD	https://www.encodeproject.org/files/ENCFF772TYA/@@download/ENCFF772TYA.bam	mm10	ENCFF637BKB	https://www.encodeproject.org/files/ENCFF637BKB/@@download/ENCFF637BKB.bam
1144	kidney_H3K4me3-mouse_ENCSR536ILV	H3K4me3-mouse	kidney	kidney	unknown	mesoderm	excretory	ENCSR536ILV	https://www.encodeproject.org/files/ENCFF824RZT/@@download/ENCFF824RZT.bam	mm10	ENCFF389EZZ	https://www.encodeproject.org/files/ENCFF389EZZ/@@download/ENCFF389EZZ.bam
1145	kidney_H3K4me3-mouse_ENCSR536ILV	H3K4me3-mouse	kidney	kidney	unknown	mesoderm	excretory	ENCSR536ILV	https://www.encodeproject.org/files/ENCFF824RZT/@@download/ENCFF824RZT.bam	mm10	ENCFF190CQM	https://www.encodeproject.org/files/ENCFF190CQM/@@download/ENCFF190CQM.bam
1146	kidney_H3K4me3-mouse_ENCSR536ILV	H3K4me3-mouse	kidney	kidney	unknown	mesoderm	excretory	ENCSR536ILV	https://www.encodeproject.org/files/ENCFF994RWM/@@download/ENCFF994RWM.bam	mm10	ENCFF064PWN	https://www.encodeproject.org/files/ENCFF064PWN/@@download/ENCFF064PWN.bam
1147	kidney_H3K4me3-mouse_ENCSR536ILV	H3K4me3-mouse	kidney	kidney	unknown	mesoderm	excretory	ENCSR536ILV	https://www.encodeproject.org/files/ENCFF994RWM/@@download/ENCFF994RWM.bam	mm10	ENCFF250TGV	https://www.encodeproject.org/files/ENCFF250TGV/@@download/ENCFF250TGV.bam
1148	kidney_H3K4me3-mouse_ENCSR669AQL	H3K4me3-mouse	kidney	kidney	unknown	mesoderm	excretory	ENCSR669AQL	https://www.encodeproject.org/files/ENCFF980BBA/@@download/ENCFF980BBA.bam	mm10	ENCFF711ATA	https://www.encodeproject.org/files/ENCFF711ATA/@@download/ENCFF711ATA.bam
1149	kidney_H3K4me3-mouse_ENCSR669AQL	H3K4me3-mouse	kidney	kidney	unknown	mesoderm	excretory	ENCSR669AQL	https://www.encodeproject.org/files/ENCFF121LLB/@@download/ENCFF121LLB.bam	mm10	ENCFF169WXM	https://www.encodeproject.org/files/ENCFF169WXM/@@download/ENCFF169WXM.bam
1150	kidney_H3K4me3-mouse_ENCSR953HNY	H3K4me3-mouse	kidney	kidney	unknown	mesoderm	excretory	ENCSR953HNY	https://www.encodeproject.org/files/ENCFF945RPX/@@download/ENCFF945RPX.bam	mm10	ENCFF463IGW	https://www.encodeproject.org/files/ENCFF463IGW/@@download/ENCFF463IGW.bam
1151	kidney_H3K4me3-mouse_ENCSR953HNY	H3K4me3-mouse	kidney	kidney	unknown	mesoderm	excretory	ENCSR953HNY	https://www.encodeproject.org/files/ENCFF642WBQ/@@download/ENCFF642WBQ.bam	mm10	ENCFF712ICC	https://www.encodeproject.org/files/ENCFF712ICC/@@download/ENCFF712ICC.bam
1152	limb_H3K4me3-mouse_ENCSR176BXC	H3K4me3-mouse	limb	limb	unknown	ectoderm	musculature	ENCSR176BXC	https://www.encodeproject.org/files/ENCFF543FWZ/@@download/ENCFF543FWZ.bam	mm10	ENCFF753CTR	https://www.encodeproject.org/files/ENCFF753CTR/@@download/ENCFF753CTR.bam
1153	limb_H3K4me3-mouse_ENCSR176BXC	H3K4me3-mouse	limb	limb	unknown	ectoderm	musculature	ENCSR176BXC	https://www.encodeproject.org/files/ENCFF543FWZ/@@download/ENCFF543FWZ.bam	mm10	ENCFF148MST	https://www.encodeproject.org/files/ENCFF148MST/@@download/ENCFF148MST.bam
1154	limb_H3K4me3-mouse_ENCSR176BXC	H3K4me3-mouse	limb	limb	unknown	ectoderm	musculature	ENCSR176BXC	https://www.encodeproject.org/files/ENCFF406FEF/@@download/ENCFF406FEF.bam	mm10	ENCFF438HXD	https://www.encodeproject.org/files/ENCFF438HXD/@@download/ENCFF438HXD.bam
1155	limb_H3K4me3-mouse_ENCSR176BXC	H3K4me3-mouse	limb	limb	unknown	ectoderm	musculature	ENCSR176BXC	https://www.encodeproject.org/files/ENCFF406FEF/@@download/ENCFF406FEF.bam	mm10	ENCFF586ZPV	https://www.encodeproject.org/files/ENCFF586ZPV/@@download/ENCFF586ZPV.bam
1156	limb_H3K4me3-mouse_ENCSR244ASF	H3K4me3-mouse	limb	limb	unknown	ectoderm	musculature	ENCSR244ASF	https://www.encodeproject.org/files/ENCFF302UBR/@@download/ENCFF302UBR.bam	mm10	ENCFF028GTL	https://www.encodeproject.org/files/ENCFF028GTL/@@download/ENCFF028GTL.bam
1157	limb_H3K4me3-mouse_ENCSR244ASF	H3K4me3-mouse	limb	limb	unknown	ectoderm	musculature	ENCSR244ASF	https://www.encodeproject.org/files/ENCFF129LRC/@@download/ENCFF129LRC.bam	mm10	ENCFF905RGB	https://www.encodeproject.org/files/ENCFF905RGB/@@download/ENCFF905RGB.bam
1158	limb_H3K4me3-mouse_ENCSR318QFY	H3K4me3-mouse	limb	limb	unknown	ectoderm	musculature	ENCSR318QFY	https://www.encodeproject.org/files/ENCFF974ABK/@@download/ENCFF974ABK.bam	mm10	ENCFF611FKC	https://www.encodeproject.org/files/ENCFF611FKC/@@download/ENCFF611FKC.bam
1159	limb_H3K4me3-mouse_ENCSR318QFY	H3K4me3-mouse	limb	limb	unknown	ectoderm	musculature	ENCSR318QFY	https://www.encodeproject.org/files/ENCFF368UHS/@@download/ENCFF368UHS.bam	mm10	ENCFF837KOM	https://www.encodeproject.org/files/ENCFF837KOM/@@download/ENCFF837KOM.bam
1160	limb_H3K4me3-mouse_ENCSR416OYH	H3K4me3-mouse	limb	limb	unknown	ectoderm	musculature	ENCSR416OYH	https://www.encodeproject.org/files/ENCFF662VPB/@@download/ENCFF662VPB.bam	mm10	ENCFF620AXJ	https://www.encodeproject.org/files/ENCFF620AXJ/@@download/ENCFF620AXJ.bam
1161	limb_H3K4me3-mouse_ENCSR416OYH	H3K4me3-mouse	limb	limb	unknown	ectoderm	musculature	ENCSR416OYH	https://www.encodeproject.org/files/ENCFF008AOU/@@download/ENCFF008AOU.bam	mm10	ENCFF113RIK	https://www.encodeproject.org/files/ENCFF113RIK/@@download/ENCFF113RIK.bam
1162	limb_H3K4me3-mouse_ENCSR654VMK	H3K4me3-mouse	limb	limb	unknown	ectoderm	musculature	ENCSR654VMK	https://www.encodeproject.org/files/ENCFF116WMD/@@download/ENCFF116WMD.bam	mm10	ENCFF681ZBY	https://www.encodeproject.org/files/ENCFF681ZBY/@@download/ENCFF681ZBY.bam
1163	limb_H3K4me3-mouse_ENCSR654VMK	H3K4me3-mouse	limb	limb	unknown	ectoderm	musculature	ENCSR654VMK	https://www.encodeproject.org/files/ENCFF739OGM/@@download/ENCFF739OGM.bam	mm10	ENCFF693IQX	https://www.encodeproject.org/files/ENCFF693IQX/@@download/ENCFF693IQX.bam
1164	limb_H3K4me3-mouse_ENCSR938MUD	H3K4me3-mouse	limb	limb	unknown	ectoderm	musculature	ENCSR938MUD	https://www.encodeproject.org/files/ENCFF451XDN/@@download/ENCFF451XDN.bam	mm10	ENCFF783PHI	https://www.encodeproject.org/files/ENCFF783PHI/@@download/ENCFF783PHI.bam
1165	limb_H3K4me3-mouse_ENCSR938MUD	H3K4me3-mouse	limb	limb	unknown	ectoderm	musculature	ENCSR938MUD	https://www.encodeproject.org/files/ENCFF330JFL/@@download/ENCFF330JFL.bam	mm10	ENCFF850KED	https://www.encodeproject.org/files/ENCFF850KED/@@download/ENCFF850KED.bam
1166	liver_H3K4me3-mouse_ENCSR000CAP	H3K4me3-mouse	liver	liver	unknown	endoderm	endocrine	ENCSR000CAP	https://www.encodeproject.org/files/ENCFF762YHN/@@download/ENCFF762YHN.bam	mm10	ENCFF834LUQ	https://www.encodeproject.org/files/ENCFF834LUQ/@@download/ENCFF834LUQ.bam
1167	liver_H3K4me3-mouse_ENCSR000CAP	H3K4me3-mouse	liver	liver	unknown	endoderm	endocrine	ENCSR000CAP	https://www.encodeproject.org/files/ENCFF258MGQ/@@download/ENCFF258MGQ.bam	mm10	ENCFF487NVD	https://www.encodeproject.org/files/ENCFF487NVD/@@download/ENCFF487NVD.bam
1168	liver_H3K4me3-mouse_ENCSR000CDV	H3K4me3-mouse	liver	liver	unknown	endoderm	endocrine	ENCSR000CDV	https://www.encodeproject.org/files/ENCFF713ULD/@@download/ENCFF713ULD.bam	mm10	ENCFF583XVV	https://www.encodeproject.org/files/ENCFF583XVV/@@download/ENCFF583XVV.bam
1169	liver_H3K4me3-mouse_ENCSR000CDV	H3K4me3-mouse	liver	liver	unknown	endoderm	endocrine	ENCSR000CDV	https://www.encodeproject.org/files/ENCFF585IBX/@@download/ENCFF585IBX.bam	mm10	ENCFF199EPT	https://www.encodeproject.org/files/ENCFF199EPT/@@download/ENCFF199EPT.bam
1170	liver_H3K4me3-mouse_ENCSR252GKD	H3K4me3-mouse	liver	liver	unknown	endoderm	endocrine	ENCSR252GKD	https://www.encodeproject.org/files/ENCFF248GGO/@@download/ENCFF248GGO.bam	mm10	ENCFF575CWX	https://www.encodeproject.org/files/ENCFF575CWX/@@download/ENCFF575CWX.bam
1171	liver_H3K4me3-mouse_ENCSR252GKD	H3K4me3-mouse	liver	liver	unknown	endoderm	endocrine	ENCSR252GKD	https://www.encodeproject.org/files/ENCFF132UNK/@@download/ENCFF132UNK.bam	mm10	ENCFF545GMZ	https://www.encodeproject.org/files/ENCFF545GMZ/@@download/ENCFF545GMZ.bam
1172	liver_H3K4me3-mouse_ENCSR433ESG	H3K4me3-mouse	liver	liver	unknown	endoderm	endocrine	ENCSR433ESG	https://www.encodeproject.org/files/ENCFF967ASP/@@download/ENCFF967ASP.bam	mm10	ENCFF234MOL	https://www.encodeproject.org/files/ENCFF234MOL/@@download/ENCFF234MOL.bam
1173	liver_H3K4me3-mouse_ENCSR433ESG	H3K4me3-mouse	liver	liver	unknown	endoderm	endocrine	ENCSR433ESG	https://www.encodeproject.org/files/ENCFF967ASP/@@download/ENCFF967ASP.bam	mm10	ENCFF622HUK	https://www.encodeproject.org/files/ENCFF622HUK/@@download/ENCFF622HUK.bam
1174	liver_H3K4me3-mouse_ENCSR433ESG	H3K4me3-mouse	liver	liver	unknown	endoderm	endocrine	ENCSR433ESG	https://www.encodeproject.org/files/ENCFF665JRP/@@download/ENCFF665JRP.bam	mm10	ENCFF969NDB	https://www.encodeproject.org/files/ENCFF969NDB/@@download/ENCFF969NDB.bam
1175	liver_H3K4me3-mouse_ENCSR433ESG	H3K4me3-mouse	liver	liver	unknown	endoderm	endocrine	ENCSR433ESG	https://www.encodeproject.org/files/ENCFF665JRP/@@download/ENCFF665JRP.bam	mm10	ENCFF341AOK	https://www.encodeproject.org/files/ENCFF341AOK/@@download/ENCFF341AOK.bam
1176	liver_H3K4me3-mouse_ENCSR447DOF	H3K4me3-mouse	liver	liver	unknown	endoderm	endocrine	ENCSR447DOF	https://www.encodeproject.org/files/ENCFF573TSC/@@download/ENCFF573TSC.bam	mm10	ENCFF209XZA	https://www.encodeproject.org/files/ENCFF209XZA/@@download/ENCFF209XZA.bam
1177	liver_H3K4me3-mouse_ENCSR447DOF	H3K4me3-mouse	liver	liver	unknown	endoderm	endocrine	ENCSR447DOF	https://www.encodeproject.org/files/ENCFF026MPQ/@@download/ENCFF026MPQ.bam	mm10	ENCFF290OKP	https://www.encodeproject.org/files/ENCFF290OKP/@@download/ENCFF290OKP.bam
1178	liver_H3K4me3-mouse_ENCSR471SJG	H3K4me3-mouse	liver	liver	unknown	endoderm	endocrine	ENCSR471SJG	https://www.encodeproject.org/files/ENCFF447HNI/@@download/ENCFF447HNI.bam	mm10	ENCFF561UHK	https://www.encodeproject.org/files/ENCFF561UHK/@@download/ENCFF561UHK.bam
1179	liver_H3K4me3-mouse_ENCSR471SJG	H3K4me3-mouse	liver	liver	unknown	endoderm	endocrine	ENCSR471SJG	https://www.encodeproject.org/files/ENCFF939PUI/@@download/ENCFF939PUI.bam	mm10	ENCFF329EMU	https://www.encodeproject.org/files/ENCFF329EMU/@@download/ENCFF329EMU.bam
1180	liver_H3K4me3-mouse_ENCSR577SDJ	H3K4me3-mouse	liver	liver	unknown	endoderm	endocrine	ENCSR577SDJ	https://www.encodeproject.org/files/ENCFF529EJJ/@@download/ENCFF529EJJ.bam	mm10	ENCFF161BEU	https://www.encodeproject.org/files/ENCFF161BEU/@@download/ENCFF161BEU.bam
1181	liver_H3K4me3-mouse_ENCSR577SDJ	H3K4me3-mouse	liver	liver	unknown	endoderm	endocrine	ENCSR577SDJ	https://www.encodeproject.org/files/ENCFF203PEP/@@download/ENCFF203PEP.bam	mm10	ENCFF098TLW	https://www.encodeproject.org/files/ENCFF098TLW/@@download/ENCFF098TLW.bam
1182	liver_H3K4me3-mouse_ENCSR653AVN	H3K4me3-mouse	liver	liver	unknown	endoderm	endocrine	ENCSR653AVN	https://www.encodeproject.org/files/ENCFF857NIR/@@download/ENCFF857NIR.bam	mm10	ENCFF940ABG	https://www.encodeproject.org/files/ENCFF940ABG/@@download/ENCFF940ABG.bam
1183	liver_H3K4me3-mouse_ENCSR653AVN	H3K4me3-mouse	liver	liver	unknown	endoderm	endocrine	ENCSR653AVN	https://www.encodeproject.org/files/ENCFF857NIR/@@download/ENCFF857NIR.bam	mm10	ENCFF685BAU	https://www.encodeproject.org/files/ENCFF685BAU/@@download/ENCFF685BAU.bam
1184	liver_H3K4me3-mouse_ENCSR653AVN	H3K4me3-mouse	liver	liver	unknown	endoderm	endocrine	ENCSR653AVN	https://www.encodeproject.org/files/ENCFF936LLE/@@download/ENCFF936LLE.bam	mm10	ENCFF788BNS	https://www.encodeproject.org/files/ENCFF788BNS/@@download/ENCFF788BNS.bam
1185	liver_H3K4me3-mouse_ENCSR653AVN	H3K4me3-mouse	liver	liver	unknown	endoderm	endocrine	ENCSR653AVN	https://www.encodeproject.org/files/ENCFF936LLE/@@download/ENCFF936LLE.bam	mm10	ENCFF379MGT	https://www.encodeproject.org/files/ENCFF379MGT/@@download/ENCFF379MGT.bam
1186	liver_H3K4me3-mouse_ENCSR985UTP	H3K4me3-mouse	liver	liver	unknown	endoderm	endocrine	ENCSR985UTP	https://www.encodeproject.org/files/ENCFF627PGU/@@download/ENCFF627PGU.bam	mm10	ENCFF389RGD	https://www.encodeproject.org/files/ENCFF389RGD/@@download/ENCFF389RGD.bam
1187	liver_H3K4me3-mouse_ENCSR985UTP	H3K4me3-mouse	liver	liver	unknown	endoderm	endocrine	ENCSR985UTP	https://www.encodeproject.org/files/ENCFF166CVQ/@@download/ENCFF166CVQ.bam	mm10	ENCFF459JKO	https://www.encodeproject.org/files/ENCFF459JKO/@@download/ENCFF459JKO.bam
1188	lung_H3K4me3-mouse_ENCSR262CSU	H3K4me3-mouse	lung	lung	unknown	endoderm	respiratory	ENCSR262CSU	https://www.encodeproject.org/files/ENCFF745UMW/@@download/ENCFF745UMW.bam	mm10	ENCFF162XAE	https://www.encodeproject.org/files/ENCFF162XAE/@@download/ENCFF162XAE.bam
1189	lung_H3K4me3-mouse_ENCSR262CSU	H3K4me3-mouse	lung	lung	unknown	endoderm	respiratory	ENCSR262CSU	https://www.encodeproject.org/files/ENCFF745UMW/@@download/ENCFF745UMW.bam	mm10	ENCFF743OHK	https://www.encodeproject.org/files/ENCFF743OHK/@@download/ENCFF743OHK.bam
1190	lung_H3K4me3-mouse_ENCSR262CSU	H3K4me3-mouse	lung	lung	unknown	endoderm	respiratory	ENCSR262CSU	https://www.encodeproject.org/files/ENCFF506WBB/@@download/ENCFF506WBB.bam	mm10	ENCFF490PCI	https://www.encodeproject.org/files/ENCFF490PCI/@@download/ENCFF490PCI.bam
1191	lung_H3K4me3-mouse_ENCSR262CSU	H3K4me3-mouse	lung	lung	unknown	endoderm	respiratory	ENCSR262CSU	https://www.encodeproject.org/files/ENCFF506WBB/@@download/ENCFF506WBB.bam	mm10	ENCFF989ONI	https://www.encodeproject.org/files/ENCFF989ONI/@@download/ENCFF989ONI.bam
1192	lung_H3K4me3-mouse_ENCSR295PFM	H3K4me3-mouse	lung	lung	unknown	endoderm	respiratory	ENCSR295PFM	https://www.encodeproject.org/files/ENCFF492WTR/@@download/ENCFF492WTR.bam	mm10	ENCFF491PFG	https://www.encodeproject.org/files/ENCFF491PFG/@@download/ENCFF491PFG.bam
1193	lung_H3K4me3-mouse_ENCSR295PFM	H3K4me3-mouse	lung	lung	unknown	endoderm	respiratory	ENCSR295PFM	https://www.encodeproject.org/files/ENCFF539DEN/@@download/ENCFF539DEN.bam	mm10	ENCFF634LMG	https://www.encodeproject.org/files/ENCFF634LMG/@@download/ENCFF634LMG.bam
1194	lung_H3K4me3-mouse_ENCSR305GII	H3K4me3-mouse	lung	lung	unknown	endoderm	respiratory	ENCSR305GII	https://www.encodeproject.org/files/ENCFF341MND/@@download/ENCFF341MND.bam	mm10	ENCFF207RAF	https://www.encodeproject.org/files/ENCFF207RAF/@@download/ENCFF207RAF.bam
1195	lung_H3K4me3-mouse_ENCSR305GII	H3K4me3-mouse	lung	lung	unknown	endoderm	respiratory	ENCSR305GII	https://www.encodeproject.org/files/ENCFF149RSV/@@download/ENCFF149RSV.bam	mm10	ENCFF578IKJ	https://www.encodeproject.org/files/ENCFF578IKJ/@@download/ENCFF578IKJ.bam
1196	lung_H3K4me3-mouse_ENCSR839WFP	H3K4me3-mouse	lung	lung	unknown	endoderm	respiratory	ENCSR839WFP	https://www.encodeproject.org/files/ENCFF269UPL/@@download/ENCFF269UPL.bam	mm10	ENCFF099CEI	https://www.encodeproject.org/files/ENCFF099CEI/@@download/ENCFF099CEI.bam
1197	lung_H3K4me3-mouse_ENCSR839WFP	H3K4me3-mouse	lung	lung	unknown	endoderm	respiratory	ENCSR839WFP	https://www.encodeproject.org/files/ENCFF658CFD/@@download/ENCFF658CFD.bam	mm10	ENCFF258TGY	https://www.encodeproject.org/files/ENCFF258TGY/@@download/ENCFF258TGY.bam
1198	megakaryocyte_H3K4me3-mouse_ENCSR000DHT	H3K4me3-mouse	megakaryocyte	bone_element	hematopoietic_cell	mesoderm	skeletal	ENCSR000DHT	https://www.encodeproject.org/files/ENCFF764SHH/@@download/ENCFF764SHH.bam	mm10	ENCFF088GJJ	https://www.encodeproject.org/files/ENCFF088GJJ/@@download/ENCFF088GJJ.bam
1199	megakaryocyte_H3K4me3-mouse_ENCSR000DHT	H3K4me3-mouse	megakaryocyte	bone_element	hematopoietic_cell	mesoderm	skeletal	ENCSR000DHT	https://www.encodeproject.org/files/ENCFF229FWL/@@download/ENCFF229FWL.bam	mm10	ENCFF232VKN	https://www.encodeproject.org/files/ENCFF232VKN/@@download/ENCFF232VKN.bam
1200	midbrain_H3K4me3-mouse_ENCSR167ZGV	H3K4me3-mouse	midbrain	brain	unknown	ectoderm	central_nervous	ENCSR167ZGV	https://www.encodeproject.org/files/ENCFF369DNV/@@download/ENCFF369DNV.bam	mm10	ENCFF677OZB	https://www.encodeproject.org/files/ENCFF677OZB/@@download/ENCFF677OZB.bam
1201	midbrain_H3K4me3-mouse_ENCSR167ZGV	H3K4me3-mouse	midbrain	brain	unknown	ectoderm	central_nervous	ENCSR167ZGV	https://www.encodeproject.org/files/ENCFF244VPR/@@download/ENCFF244VPR.bam	mm10	ENCFF803WLL	https://www.encodeproject.org/files/ENCFF803WLL/@@download/ENCFF803WLL.bam
1202	midbrain_H3K4me3-mouse_ENCSR203KIB	H3K4me3-mouse	midbrain	brain	unknown	ectoderm	central_nervous	ENCSR203KIB	https://www.encodeproject.org/files/ENCFF125BLW/@@download/ENCFF125BLW.bam	mm10	ENCFF405OOE	https://www.encodeproject.org/files/ENCFF405OOE/@@download/ENCFF405OOE.bam
1203	midbrain_H3K4me3-mouse_ENCSR203KIB	H3K4me3-mouse	midbrain	brain	unknown	ectoderm	central_nervous	ENCSR203KIB	https://www.encodeproject.org/files/ENCFF451MJU/@@download/ENCFF451MJU.bam	mm10	ENCFF621VNI	https://www.encodeproject.org/files/ENCFF621VNI/@@download/ENCFF621VNI.bam
1204	midbrain_H3K4me3-mouse_ENCSR283RFW	H3K4me3-mouse	midbrain	brain	unknown	ectoderm	central_nervous	ENCSR283RFW	https://www.encodeproject.org/files/ENCFF067IKF/@@download/ENCFF067IKF.bam	mm10	ENCFF313ITZ	https://www.encodeproject.org/files/ENCFF313ITZ/@@download/ENCFF313ITZ.bam
1205	midbrain_H3K4me3-mouse_ENCSR283RFW	H3K4me3-mouse	midbrain	brain	unknown	ectoderm	central_nervous	ENCSR283RFW	https://www.encodeproject.org/files/ENCFF812SWK/@@download/ENCFF812SWK.bam	mm10	ENCFF084QNR	https://www.encodeproject.org/files/ENCFF084QNR/@@download/ENCFF084QNR.bam
1206	midbrain_H3K4me3-mouse_ENCSR427ZJU	H3K4me3-mouse	midbrain	brain	unknown	ectoderm	central_nervous	ENCSR427ZJU	https://www.encodeproject.org/files/ENCFF814MPW/@@download/ENCFF814MPW.bam	mm10	ENCFF460MFT	https://www.encodeproject.org/files/ENCFF460MFT/@@download/ENCFF460MFT.bam
1207	midbrain_H3K4me3-mouse_ENCSR427ZJU	H3K4me3-mouse	midbrain	brain	unknown	ectoderm	central_nervous	ENCSR427ZJU	https://www.encodeproject.org/files/ENCFF814MPW/@@download/ENCFF814MPW.bam	mm10	ENCFF797EFV	https://www.encodeproject.org/files/ENCFF797EFV/@@download/ENCFF797EFV.bam
1208	midbrain_H3K4me3-mouse_ENCSR427ZJU	H3K4me3-mouse	midbrain	brain	unknown	ectoderm	central_nervous	ENCSR427ZJU	https://www.encodeproject.org/files/ENCFF475IOO/@@download/ENCFF475IOO.bam	mm10	ENCFF644AXU	https://www.encodeproject.org/files/ENCFF644AXU/@@download/ENCFF644AXU.bam
1209	midbrain_H3K4me3-mouse_ENCSR427ZJU	H3K4me3-mouse	midbrain	brain	unknown	ectoderm	central_nervous	ENCSR427ZJU	https://www.encodeproject.org/files/ENCFF475IOO/@@download/ENCFF475IOO.bam	mm10	ENCFF466UWZ	https://www.encodeproject.org/files/ENCFF466UWZ/@@download/ENCFF466UWZ.bam
1210	midbrain_H3K4me3-mouse_ENCSR486MHP	H3K4me3-mouse	midbrain	brain	unknown	ectoderm	central_nervous	ENCSR486MHP	https://www.encodeproject.org/files/ENCFF867SYJ/@@download/ENCFF867SYJ.bam	mm10	ENCFF614OTI	https://www.encodeproject.org/files/ENCFF614OTI/@@download/ENCFF614OTI.bam
1211	midbrain_H3K4me3-mouse_ENCSR486MHP	H3K4me3-mouse	midbrain	brain	unknown	ectoderm	central_nervous	ENCSR486MHP	https://www.encodeproject.org/files/ENCFF033IAP/@@download/ENCFF033IAP.bam	mm10	ENCFF356YGX	https://www.encodeproject.org/files/ENCFF356YGX/@@download/ENCFF356YGX.bam
1212	midbrain_H3K4me3-mouse_ENCSR554TSO	H3K4me3-mouse	midbrain	brain	unknown	ectoderm	central_nervous	ENCSR554TSO	https://www.encodeproject.org/files/ENCFF796YHH/@@download/ENCFF796YHH.bam	mm10	ENCFF595NGH	https://www.encodeproject.org/files/ENCFF595NGH/@@download/ENCFF595NGH.bam
1213	midbrain_H3K4me3-mouse_ENCSR554TSO	H3K4me3-mouse	midbrain	brain	unknown	ectoderm	central_nervous	ENCSR554TSO	https://www.encodeproject.org/files/ENCFF863ZXN/@@download/ENCFF863ZXN.bam	mm10	ENCFF612UYX	https://www.encodeproject.org/files/ENCFF612UYX/@@download/ENCFF612UYX.bam
1214	midbrain_H3K4me3-mouse_ENCSR581EJK	H3K4me3-mouse	midbrain	brain	unknown	ectoderm	central_nervous	ENCSR581EJK	https://www.encodeproject.org/files/ENCFF838GDM/@@download/ENCFF838GDM.bam	mm10	ENCFF536CMB	https://www.encodeproject.org/files/ENCFF536CMB/@@download/ENCFF536CMB.bam
1215	midbrain_H3K4me3-mouse_ENCSR581EJK	H3K4me3-mouse	midbrain	brain	unknown	ectoderm	central_nervous	ENCSR581EJK	https://www.encodeproject.org/files/ENCFF512WTX/@@download/ENCFF512WTX.bam	mm10	ENCFF260PQF	https://www.encodeproject.org/files/ENCFF260PQF/@@download/ENCFF260PQF.bam
1216	midbrain_H3K4me3-mouse_ENCSR637CCT	H3K4me3-mouse	midbrain	brain	unknown	ectoderm	central_nervous	ENCSR637CCT	https://www.encodeproject.org/files/ENCFF980MIR/@@download/ENCFF980MIR.bam	mm10	ENCFF983NVG	https://www.encodeproject.org/files/ENCFF983NVG/@@download/ENCFF983NVG.bam
1217	midbrain_H3K4me3-mouse_ENCSR637CCT	H3K4me3-mouse	midbrain	brain	unknown	ectoderm	central_nervous	ENCSR637CCT	https://www.encodeproject.org/files/ENCFF752CNM/@@download/ENCFF752CNM.bam	mm10	ENCFF516NUV	https://www.encodeproject.org/files/ENCFF516NUV/@@download/ENCFF516NUV.bam
1218	myocyte_H3K4me3-mouse_ENCSR000AHT	H3K4me3-mouse	myocyte	musculature	unknown	mesoderm	musculature	ENCSR000AHT	https://www.encodeproject.org/files/ENCFF421WML/@@download/ENCFF421WML.bam	mm10	ENCFF357MRB	https://www.encodeproject.org/files/ENCFF357MRB/@@download/ENCFF357MRB.bam
1219	neural tube_H3K4me3-mouse_ENCSR044SNE	H3K4me3-mouse	neural tube	epithelium	unknown	ectoderm	unknown	ENCSR044SNE	https://www.encodeproject.org/files/ENCFF447PPM/@@download/ENCFF447PPM.bam	mm10	ENCFF470TNZ	https://www.encodeproject.org/files/ENCFF470TNZ/@@download/ENCFF470TNZ.bam
1220	neural tube_H3K4me3-mouse_ENCSR044SNE	H3K4me3-mouse	neural tube	epithelium	unknown	ectoderm	unknown	ENCSR044SNE	https://www.encodeproject.org/files/ENCFF276VPU/@@download/ENCFF276VPU.bam	mm10	ENCFF492ZUN	https://www.encodeproject.org/files/ENCFF492ZUN/@@download/ENCFF492ZUN.bam
1221	neural tube_H3K4me3-mouse_ENCSR093BYV	H3K4me3-mouse	neural tube	epithelium	unknown	ectoderm	unknown	ENCSR093BYV	https://www.encodeproject.org/files/ENCFF385YWD/@@download/ENCFF385YWD.bam	mm10	ENCFF733YZV	https://www.encodeproject.org/files/ENCFF733YZV/@@download/ENCFF733YZV.bam
1222	neural tube_H3K4me3-mouse_ENCSR093BYV	H3K4me3-mouse	neural tube	epithelium	unknown	ectoderm	unknown	ENCSR093BYV	https://www.encodeproject.org/files/ENCFF314DWO/@@download/ENCFF314DWO.bam	mm10	ENCFF978SCC	https://www.encodeproject.org/files/ENCFF978SCC/@@download/ENCFF978SCC.bam
1223	neural tube_H3K4me3-mouse_ENCSR427OZM	H3K4me3-mouse	neural tube	epithelium	unknown	ectoderm	unknown	ENCSR427OZM	https://www.encodeproject.org/files/ENCFF805NSR/@@download/ENCFF805NSR.bam	mm10	ENCFF988YEX	https://www.encodeproject.org/files/ENCFF988YEX/@@download/ENCFF988YEX.bam
1224	neural tube_H3K4me3-mouse_ENCSR427OZM	H3K4me3-mouse	neural tube	epithelium	unknown	ectoderm	unknown	ENCSR427OZM	https://www.encodeproject.org/files/ENCFF854GYQ/@@download/ENCFF854GYQ.bam	mm10	ENCFF783CMO	https://www.encodeproject.org/files/ENCFF783CMO/@@download/ENCFF783CMO.bam
1225	neural tube_H3K4me3-mouse_ENCSR538SRO	H3K4me3-mouse	neural tube	epithelium	unknown	ectoderm	unknown	ENCSR538SRO	https://www.encodeproject.org/files/ENCFF346GXW/@@download/ENCFF346GXW.bam	mm10	ENCFF029HKE	https://www.encodeproject.org/files/ENCFF029HKE/@@download/ENCFF029HKE.bam
1226	neural tube_H3K4me3-mouse_ENCSR538SRO	H3K4me3-mouse	neural tube	epithelium	unknown	ectoderm	unknown	ENCSR538SRO	https://www.encodeproject.org/files/ENCFF609FXS/@@download/ENCFF609FXS.bam	mm10	ENCFF253QVH	https://www.encodeproject.org/files/ENCFF253QVH/@@download/ENCFF253QVH.bam
1227	neural tube_H3K4me3-mouse_ENCSR704IWS	H3K4me3-mouse	neural tube	epithelium	unknown	ectoderm	unknown	ENCSR704IWS	https://www.encodeproject.org/files/ENCFF837QFY/@@download/ENCFF837QFY.bam	mm10	ENCFF078YVF	https://www.encodeproject.org/files/ENCFF078YVF/@@download/ENCFF078YVF.bam
1228	neural tube_H3K4me3-mouse_ENCSR704IWS	H3K4me3-mouse	neural tube	epithelium	unknown	ectoderm	unknown	ENCSR704IWS	https://www.encodeproject.org/files/ENCFF017TIO/@@download/ENCFF017TIO.bam	mm10	ENCFF225QJG	https://www.encodeproject.org/files/ENCFF225QJG/@@download/ENCFF225QJG.bam
1229	olfactory bulb_H3K4me3-mouse_ENCSR000CDS	H3K4me3-mouse	olfactory bulb	brain	unknown	ectoderm	central_nervous	ENCSR000CDS	https://www.encodeproject.org/files/ENCFF418XNK/@@download/ENCFF418XNK.bam	mm10	ENCFF066YSN	https://www.encodeproject.org/files/ENCFF066YSN/@@download/ENCFF066YSN.bam
1230	olfactory bulb_H3K4me3-mouse_ENCSR000CDS	H3K4me3-mouse	olfactory bulb	brain	unknown	ectoderm	central_nervous	ENCSR000CDS	https://www.encodeproject.org/files/ENCFF466CCO/@@download/ENCFF466CCO.bam	mm10	ENCFF698FQP	https://www.encodeproject.org/files/ENCFF698FQP/@@download/ENCFF698FQP.bam
1231	placenta_H3K4me3-mouse_ENCSR000CDQ	H3K4me3-mouse	placenta	placenta	unknown	mesoderm	reproductive	ENCSR000CDQ	https://www.encodeproject.org/files/ENCFF231NCH/@@download/ENCFF231NCH.bam	mm10	ENCFF912GXP	https://www.encodeproject.org/files/ENCFF912GXP/@@download/ENCFF912GXP.bam
1232	placenta_H3K4me3-mouse_ENCSR000CDQ	H3K4me3-mouse	placenta	placenta	unknown	mesoderm	reproductive	ENCSR000CDQ	https://www.encodeproject.org/files/ENCFF502ZAZ/@@download/ENCFF502ZAZ.bam	mm10	ENCFF801CMH	https://www.encodeproject.org/files/ENCFF801CMH/@@download/ENCFF801CMH.bam
1233	small intestine_H3K4me3-mouse_ENCSR000CCS	H3K4me3-mouse	small intestine	intestine	unknown	endoderm	digestive	ENCSR000CCS	https://www.encodeproject.org/files/ENCFF430GOF/@@download/ENCFF430GOF.bam	mm10	ENCFF339ZMZ	https://www.encodeproject.org/files/ENCFF339ZMZ/@@download/ENCFF339ZMZ.bam
1234	small intestine_H3K4me3-mouse_ENCSR000CCS	H3K4me3-mouse	small intestine	intestine	unknown	endoderm	digestive	ENCSR000CCS	https://www.encodeproject.org/files/ENCFF430GOF/@@download/ENCFF430GOF.bam	mm10	ENCFF313DQV	https://www.encodeproject.org/files/ENCFF313DQV/@@download/ENCFF313DQV.bam
1235	small intestine_H3K4me3-mouse_ENCSR000CCS	H3K4me3-mouse	small intestine	intestine	unknown	endoderm	digestive	ENCSR000CCS	https://www.encodeproject.org/files/ENCFF472TTY/@@download/ENCFF472TTY.bam	mm10	ENCFF314ZSE	https://www.encodeproject.org/files/ENCFF314ZSE/@@download/ENCFF314ZSE.bam
1236	small intestine_H3K4me3-mouse_ENCSR000CCS	H3K4me3-mouse	small intestine	intestine	unknown	endoderm	digestive	ENCSR000CCS	https://www.encodeproject.org/files/ENCFF472TTY/@@download/ENCFF472TTY.bam	mm10	ENCFF905OLF	https://www.encodeproject.org/files/ENCFF905OLF/@@download/ENCFF905OLF.bam
1237	spleen_H3K4me3-mouse_ENCSR000CBD	H3K4me3-mouse	spleen	spleen	unknown	mesoderm	immune	ENCSR000CBD	https://www.encodeproject.org/files/ENCFF430ADR/@@download/ENCFF430ADR.bam	mm10	ENCFF699BJR	https://www.encodeproject.org/files/ENCFF699BJR/@@download/ENCFF699BJR.bam
1238	spleen_H3K4me3-mouse_ENCSR000CBD	H3K4me3-mouse	spleen	spleen	unknown	mesoderm	immune	ENCSR000CBD	https://www.encodeproject.org/files/ENCFF564ZMK/@@download/ENCFF564ZMK.bam	mm10	ENCFF470APL	https://www.encodeproject.org/files/ENCFF470APL/@@download/ENCFF470APL.bam
1239	stomach_H3K4me3-mouse_ENCSR023VJO	H3K4me3-mouse	stomach	stomach	unknown	endoderm	digestive	ENCSR023VJO	https://www.encodeproject.org/files/ENCFF453QMU/@@download/ENCFF453QMU.bam	mm10	ENCFF504ATJ	https://www.encodeproject.org/files/ENCFF504ATJ/@@download/ENCFF504ATJ.bam
1240	stomach_H3K4me3-mouse_ENCSR023VJO	H3K4me3-mouse	stomach	stomach	unknown	endoderm	digestive	ENCSR023VJO	https://www.encodeproject.org/files/ENCFF999UZM/@@download/ENCFF999UZM.bam	mm10	ENCFF444JPW	https://www.encodeproject.org/files/ENCFF444JPW/@@download/ENCFF444JPW.bam
1241	stomach_H3K4me3-mouse_ENCSR522LXN	H3K4me3-mouse	stomach	stomach	unknown	endoderm	digestive	ENCSR522LXN	https://www.encodeproject.org/files/ENCFF465EAP/@@download/ENCFF465EAP.bam	mm10	ENCFF944XRA	https://www.encodeproject.org/files/ENCFF944XRA/@@download/ENCFF944XRA.bam
1242	stomach_H3K4me3-mouse_ENCSR522LXN	H3K4me3-mouse	stomach	stomach	unknown	endoderm	digestive	ENCSR522LXN	https://www.encodeproject.org/files/ENCFF469YUS/@@download/ENCFF469YUS.bam	mm10	ENCFF061IIK	https://www.encodeproject.org/files/ENCFF061IIK/@@download/ENCFF061IIK.bam
1243	stomach_H3K4me3-mouse_ENCSR684UWM	H3K4me3-mouse	stomach	stomach	unknown	endoderm	digestive	ENCSR684UWM	https://www.encodeproject.org/files/ENCFF613QSW/@@download/ENCFF613QSW.bam	mm10	ENCFF633XIP	https://www.encodeproject.org/files/ENCFF633XIP/@@download/ENCFF633XIP.bam
1244	stomach_H3K4me3-mouse_ENCSR684UWM	H3K4me3-mouse	stomach	stomach	unknown	endoderm	digestive	ENCSR684UWM	https://www.encodeproject.org/files/ENCFF983BQO/@@download/ENCFF983BQO.bam	mm10	ENCFF657FSC	https://www.encodeproject.org/files/ENCFF657FSC/@@download/ENCFF657FSC.bam
1245	stomach_H3K4me3-mouse_ENCSR916CBN	H3K4me3-mouse	stomach	stomach	unknown	endoderm	digestive	ENCSR916CBN	https://www.encodeproject.org/files/ENCFF103FRA/@@download/ENCFF103FRA.bam	mm10	ENCFF203DXI	https://www.encodeproject.org/files/ENCFF203DXI/@@download/ENCFF203DXI.bam
1246	stomach_H3K4me3-mouse_ENCSR916CBN	H3K4me3-mouse	stomach	stomach	unknown	endoderm	digestive	ENCSR916CBN	https://www.encodeproject.org/files/ENCFF830PSA/@@download/ENCFF830PSA.bam	mm10	ENCFF956UOO	https://www.encodeproject.org/files/ENCFF956UOO/@@download/ENCFF956UOO.bam
1247	testis_H3K4me3-mouse_ENCSR000CCW	H3K4me3-mouse	testis	gonad	unknown	mesoderm	reproductive	ENCSR000CCW	https://www.encodeproject.org/files/ENCFF266WAW/@@download/ENCFF266WAW.bam	mm10	ENCFF703HEZ	https://www.encodeproject.org/files/ENCFF703HEZ/@@download/ENCFF703HEZ.bam
1248	testis_H3K4me3-mouse_ENCSR000CCW	H3K4me3-mouse	testis	gonad	unknown	mesoderm	reproductive	ENCSR000CCW	https://www.encodeproject.org/files/ENCFF876TQY/@@download/ENCFF876TQY.bam	mm10	ENCFF632RBW	https://www.encodeproject.org/files/ENCFF632RBW/@@download/ENCFF632RBW.bam
1249	thymus_H3K4me3-mouse_ENCSR000CCJ	H3K4me3-mouse	thymus	immune_organ	unknown	endoderm	endocrine	ENCSR000CCJ	https://www.encodeproject.org/files/ENCFF726NAS/@@download/ENCFF726NAS.bam	mm10	ENCFF574OYI	https://www.encodeproject.org/files/ENCFF574OYI/@@download/ENCFF574OYI.bam
1250	thymus_H3K4me3-mouse_ENCSR000CCJ	H3K4me3-mouse	thymus	immune_organ	unknown	endoderm	endocrine	ENCSR000CCJ	https://www.encodeproject.org/files/ENCFF442QCR/@@download/ENCFF442QCR.bam	mm10	ENCFF009MYK	https://www.encodeproject.org/files/ENCFF009MYK/@@download/ENCFF009MYK.bam
1251	C2C12_H3K79me2-mouse_ENCSR000AHQ	H3K79me2-mouse	C2C12	musculature	embryonic_cell	mesoderm	musculature	ENCSR000AHQ	https://www.encodeproject.org/files/ENCFF067NRV/@@download/ENCFF067NRV.bam	mm10	ENCFF519KQG	https://www.encodeproject.org/files/ENCFF519KQG/@@download/ENCFF519KQG.bam
1252	CH12.LX_H3K79me2-mouse_ENCSR000CGM	H3K79me2-mouse	CH12.LX	lymph_node	B_cell	mesoderm	immune	ENCSR000CGM	https://www.encodeproject.org/files/ENCFF597YAN/@@download/ENCFF597YAN.bam	mm10	ENCFF438YZI	https://www.encodeproject.org/files/ENCFF438YZI/@@download/ENCFF438YZI.bam
1253	CH12.LX_H3K79me2-mouse_ENCSR000CGM	H3K79me2-mouse	CH12.LX	lymph_node	B_cell	mesoderm	immune	ENCSR000CGM	https://www.encodeproject.org/files/ENCFF850PQI/@@download/ENCFF850PQI.bam	mm10	ENCFF944FRI	https://www.encodeproject.org/files/ENCFF944FRI/@@download/ENCFF944FRI.bam
1254	MEL_H3K79me2-mouse_ENCSR000CET	H3K79me2-mouse	MEL	spleen	cancer_cell	mesoderm	immune	ENCSR000CET	https://www.encodeproject.org/files/ENCFF002PLG/@@download/ENCFF002PLG.bam	mm10	ENCFF792BAU	https://www.encodeproject.org/files/ENCFF792BAU/@@download/ENCFF792BAU.bam
1255	MEL_H3K79me2-mouse_ENCSR000CET	H3K79me2-mouse	MEL	spleen	cancer_cell	mesoderm	immune	ENCSR000CET	https://www.encodeproject.org/files/ENCFF513UVE/@@download/ENCFF513UVE.bam	mm10	ENCFF065TFN	https://www.encodeproject.org/files/ENCFF065TFN/@@download/ENCFF065TFN.bam
1256	heart_H3K79me2-mouse_ENCSR000CEL	H3K79me2-mouse	heart	heart	unknown	mesoderm	circulatory	ENCSR000CEL	https://www.encodeproject.org/files/ENCFF706HWA/@@download/ENCFF706HWA.bam	mm10	ENCFF658HML	https://www.encodeproject.org/files/ENCFF658HML/@@download/ENCFF658HML.bam
1257	heart_H3K79me2-mouse_ENCSR000CEL	H3K79me2-mouse	heart	heart	unknown	mesoderm	circulatory	ENCSR000CEL	https://www.encodeproject.org/files/ENCFF706HWA/@@download/ENCFF706HWA.bam	mm10	ENCFF925TYC	https://www.encodeproject.org/files/ENCFF925TYC/@@download/ENCFF925TYC.bam
1258	heart_H3K79me2-mouse_ENCSR000CEL	H3K79me2-mouse	heart	heart	unknown	mesoderm	circulatory	ENCSR000CEL	https://www.encodeproject.org/files/ENCFF674QUQ/@@download/ENCFF674QUQ.bam	mm10	ENCFF985AJN	https://www.encodeproject.org/files/ENCFF985AJN/@@download/ENCFF985AJN.bam
1259	heart_H3K79me2-mouse_ENCSR000CEL	H3K79me2-mouse	heart	heart	unknown	mesoderm	circulatory	ENCSR000CEL	https://www.encodeproject.org/files/ENCFF674QUQ/@@download/ENCFF674QUQ.bam	mm10	ENCFF026TPH	https://www.encodeproject.org/files/ENCFF026TPH/@@download/ENCFF026TPH.bam
1260	liver_H3K79me2-mouse_ENCSR000CEP	H3K79me2-mouse	liver	liver	unknown	endoderm	endocrine	ENCSR000CEP	https://www.encodeproject.org/files/ENCFF880YTF/@@download/ENCFF880YTF.bam	mm10	ENCFF487NVD	https://www.encodeproject.org/files/ENCFF487NVD/@@download/ENCFF487NVD.bam
1261	liver_H3K79me2-mouse_ENCSR000CEP	H3K79me2-mouse	liver	liver	unknown	endoderm	endocrine	ENCSR000CEP	https://www.encodeproject.org/files/ENCFF508IGZ/@@download/ENCFF508IGZ.bam	mm10	ENCFF834LUQ	https://www.encodeproject.org/files/ENCFF834LUQ/@@download/ENCFF834LUQ.bam
1262	myocyte_H3K79me2-mouse_ENCSR000AHN	H3K79me2-mouse	myocyte	musculature	unknown	mesoderm	musculature	ENCSR000AHN	https://www.encodeproject.org/files/ENCFF264MAD/@@download/ENCFF264MAD.bam	mm10	ENCFF357MRB	https://www.encodeproject.org/files/ENCFF357MRB/@@download/ENCFF357MRB.bam
1263	C2C12_H3K79me3-mouse_ENCSR000AHW	H3K79me3-mouse	C2C12	musculature	embryonic_cell	mesoderm	musculature	ENCSR000AHW	https://www.encodeproject.org/files/ENCFF886CBE/@@download/ENCFF886CBE.bam	mm10	ENCFF519KQG	https://www.encodeproject.org/files/ENCFF519KQG/@@download/ENCFF519KQG.bam
1264	CH12.LX_H3K9ac-mouse_ENCSR000CGL	H3K9ac-mouse	CH12.LX	lymph_node	B_cell	mesoderm	immune	ENCSR000CGL	https://www.encodeproject.org/files/ENCFF439PTU/@@download/ENCFF439PTU.bam	mm10	ENCFF438YZI	https://www.encodeproject.org/files/ENCFF438YZI/@@download/ENCFF438YZI.bam
1265	CH12.LX_H3K9ac-mouse_ENCSR000CGL	H3K9ac-mouse	CH12.LX	lymph_node	B_cell	mesoderm	immune	ENCSR000CGL	https://www.encodeproject.org/files/ENCFF755HFQ/@@download/ENCFF755HFQ.bam	mm10	ENCFF944FRI	https://www.encodeproject.org/files/ENCFF944FRI/@@download/ENCFF944FRI.bam
1266	ES-Bruce4_H3K9ac-mouse_ENCSR000CGS	H3K9ac-mouse	ES-Bruce4	embryo	embryonic_cell	unknown	unknown	ENCSR000CGS	https://www.encodeproject.org/files/ENCFF092IFY/@@download/ENCFF092IFY.bam	mm10	ENCFF872QIO	https://www.encodeproject.org/files/ENCFF872QIO/@@download/ENCFF872QIO.bam
1267	ES-Bruce4_H3K9ac-mouse_ENCSR000CGS	H3K9ac-mouse	ES-Bruce4	embryo	embryonic_cell	unknown	unknown	ENCSR000CGS	https://www.encodeproject.org/files/ENCFF097JSP/@@download/ENCFF097JSP.bam	mm10	ENCFF296TCP	https://www.encodeproject.org/files/ENCFF296TCP/@@download/ENCFF296TCP.bam
1268	ES-E14_H3K9ac-mouse_ENCSR000CGP	H3K9ac-mouse	ES-E14	embryo	embryonic_cell	unknown	unknown	ENCSR000CGP	https://www.encodeproject.org/files/ENCFF289ZJV/@@download/ENCFF289ZJV.bam	mm10	ENCFF083BUU	https://www.encodeproject.org/files/ENCFF083BUU/@@download/ENCFF083BUU.bam
1269	ES-E14_H3K9ac-mouse_ENCSR000CGP	H3K9ac-mouse	ES-E14	embryo	embryonic_cell	unknown	unknown	ENCSR000CGP	https://www.encodeproject.org/files/ENCFF405QYS/@@download/ENCFF405QYS.bam	mm10	ENCFF664MLQ	https://www.encodeproject.org/files/ENCFF664MLQ/@@download/ENCFF664MLQ.bam
1270	MEL_H3K9ac-mouse_ENCSR000CEU	H3K9ac-mouse	MEL	spleen	cancer_cell	mesoderm	immune	ENCSR000CEU	https://www.encodeproject.org/files/ENCFF508SAM/@@download/ENCFF508SAM.bam	mm10	ENCFF065TFN	https://www.encodeproject.org/files/ENCFF065TFN/@@download/ENCFF065TFN.bam
1271	MEL_H3K9ac-mouse_ENCSR000CEU	H3K9ac-mouse	MEL	spleen	cancer_cell	mesoderm	immune	ENCSR000CEU	https://www.encodeproject.org/files/ENCFF285VBN/@@download/ENCFF285VBN.bam	mm10	ENCFF792BAU	https://www.encodeproject.org/files/ENCFF792BAU/@@download/ENCFF792BAU.bam
1272	embryonic facial prominence_H3K9ac-mouse_ENCSR076FAM	H3K9ac-mouse	embryonic facial prominence	embryo	unknown	unknown	unknown	ENCSR076FAM	https://www.encodeproject.org/files/ENCFF627AUA/@@download/ENCFF627AUA.bam	mm10	ENCFF004TZJ	https://www.encodeproject.org/files/ENCFF004TZJ/@@download/ENCFF004TZJ.bam
1273	embryonic facial prominence_H3K9ac-mouse_ENCSR076FAM	H3K9ac-mouse	embryonic facial prominence	embryo	unknown	unknown	unknown	ENCSR076FAM	https://www.encodeproject.org/files/ENCFF632OMD/@@download/ENCFF632OMD.bam	mm10	ENCFF815MGY	https://www.encodeproject.org/files/ENCFF815MGY/@@download/ENCFF815MGY.bam
1274	embryonic facial prominence_H3K9ac-mouse_ENCSR105OGF	H3K9ac-mouse	embryonic facial prominence	embryo	unknown	unknown	unknown	ENCSR105OGF	https://www.encodeproject.org/files/ENCFF761IBR/@@download/ENCFF761IBR.bam	mm10	ENCFF690KFH	https://www.encodeproject.org/files/ENCFF690KFH/@@download/ENCFF690KFH.bam
1275	embryonic facial prominence_H3K9ac-mouse_ENCSR105OGF	H3K9ac-mouse	embryonic facial prominence	embryo	unknown	unknown	unknown	ENCSR105OGF	https://www.encodeproject.org/files/ENCFF108SQZ/@@download/ENCFF108SQZ.bam	mm10	ENCFF219CIU	https://www.encodeproject.org/files/ENCFF219CIU/@@download/ENCFF219CIU.bam
1276	embryonic facial prominence_H3K9ac-mouse_ENCSR755PMX	H3K9ac-mouse	embryonic facial prominence	embryo	unknown	unknown	unknown	ENCSR755PMX	https://www.encodeproject.org/files/ENCFF448VSK/@@download/ENCFF448VSK.bam	mm10	ENCFF418WVD	https://www.encodeproject.org/files/ENCFF418WVD/@@download/ENCFF418WVD.bam
1277	embryonic facial prominence_H3K9ac-mouse_ENCSR755PMX	H3K9ac-mouse	embryonic facial prominence	embryo	unknown	unknown	unknown	ENCSR755PMX	https://www.encodeproject.org/files/ENCFF391MBV/@@download/ENCFF391MBV.bam	mm10	ENCFF898RFH	https://www.encodeproject.org/files/ENCFF898RFH/@@download/ENCFF898RFH.bam
1278	embryonic facial prominence_H3K9ac-mouse_ENCSR780NWL	H3K9ac-mouse	embryonic facial prominence	embryo	unknown	unknown	unknown	ENCSR780NWL	https://www.encodeproject.org/files/ENCFF905QQM/@@download/ENCFF905QQM.bam	mm10	ENCFF685SXR	https://www.encodeproject.org/files/ENCFF685SXR/@@download/ENCFF685SXR.bam
1279	embryonic facial prominence_H3K9ac-mouse_ENCSR780NWL	H3K9ac-mouse	embryonic facial prominence	embryo	unknown	unknown	unknown	ENCSR780NWL	https://www.encodeproject.org/files/ENCFF012QFX/@@download/ENCFF012QFX.bam	mm10	ENCFF464WOT	https://www.encodeproject.org/files/ENCFF464WOT/@@download/ENCFF464WOT.bam
1280	embryonic facial prominence_H3K9ac-mouse_ENCSR964RRJ	H3K9ac-mouse	embryonic facial prominence	embryo	unknown	unknown	unknown	ENCSR964RRJ	https://www.encodeproject.org/files/ENCFF412FLT/@@download/ENCFF412FLT.bam	mm10	ENCFF344INR	https://www.encodeproject.org/files/ENCFF344INR/@@download/ENCFF344INR.bam
1281	embryonic facial prominence_H3K9ac-mouse_ENCSR964RRJ	H3K9ac-mouse	embryonic facial prominence	embryo	unknown	unknown	unknown	ENCSR964RRJ	https://www.encodeproject.org/files/ENCFF370LKO/@@download/ENCFF370LKO.bam	mm10	ENCFF018WUG	https://www.encodeproject.org/files/ENCFF018WUG/@@download/ENCFF018WUG.bam
1282	forebrain_H3K9ac-mouse_ENCSR014TEJ	H3K9ac-mouse	forebrain	brain	unknown	ectoderm	central_nervous	ENCSR014TEJ	https://www.encodeproject.org/files/ENCFF438OOM/@@download/ENCFF438OOM.bam	mm10	ENCFF907EPW	https://www.encodeproject.org/files/ENCFF907EPW/@@download/ENCFF907EPW.bam
1283	forebrain_H3K9ac-mouse_ENCSR014TEJ	H3K9ac-mouse	forebrain	brain	unknown	ectoderm	central_nervous	ENCSR014TEJ	https://www.encodeproject.org/files/ENCFF190HOD/@@download/ENCFF190HOD.bam	mm10	ENCFF592RAD	https://www.encodeproject.org/files/ENCFF592RAD/@@download/ENCFF592RAD.bam
1284	forebrain_H3K9ac-mouse_ENCSR128ZCB	H3K9ac-mouse	forebrain	brain	unknown	ectoderm	central_nervous	ENCSR128ZCB	https://www.encodeproject.org/files/ENCFF859ZGW/@@download/ENCFF859ZGW.bam	mm10	ENCFF052GTB	https://www.encodeproject.org/files/ENCFF052GTB/@@download/ENCFF052GTB.bam
1285	forebrain_H3K9ac-mouse_ENCSR128ZCB	H3K9ac-mouse	forebrain	brain	unknown	ectoderm	central_nervous	ENCSR128ZCB	https://www.encodeproject.org/files/ENCFF238NPO/@@download/ENCFF238NPO.bam	mm10	ENCFF027NEW	https://www.encodeproject.org/files/ENCFF027NEW/@@download/ENCFF027NEW.bam
1286	forebrain_H3K9ac-mouse_ENCSR161UUY	H3K9ac-mouse	forebrain	brain	unknown	ectoderm	central_nervous	ENCSR161UUY	https://www.encodeproject.org/files/ENCFF987VDC/@@download/ENCFF987VDC.bam	mm10	ENCFF663JMX	https://www.encodeproject.org/files/ENCFF663JMX/@@download/ENCFF663JMX.bam
1287	forebrain_H3K9ac-mouse_ENCSR161UUY	H3K9ac-mouse	forebrain	brain	unknown	ectoderm	central_nervous	ENCSR161UUY	https://www.encodeproject.org/files/ENCFF795JFZ/@@download/ENCFF795JFZ.bam	mm10	ENCFF721UFL	https://www.encodeproject.org/files/ENCFF721UFL/@@download/ENCFF721UFL.bam
1288	forebrain_H3K9ac-mouse_ENCSR369RBO	H3K9ac-mouse	forebrain	brain	unknown	ectoderm	central_nervous	ENCSR369RBO	https://www.encodeproject.org/files/ENCFF183BSE/@@download/ENCFF183BSE.bam	mm10	ENCFF098QXI	https://www.encodeproject.org/files/ENCFF098QXI/@@download/ENCFF098QXI.bam
1289	forebrain_H3K9ac-mouse_ENCSR369RBO	H3K9ac-mouse	forebrain	brain	unknown	ectoderm	central_nervous	ENCSR369RBO	https://www.encodeproject.org/files/ENCFF183BSE/@@download/ENCFF183BSE.bam	mm10	ENCFF760BFB	https://www.encodeproject.org/files/ENCFF760BFB/@@download/ENCFF760BFB.bam
1290	forebrain_H3K9ac-mouse_ENCSR369RBO	H3K9ac-mouse	forebrain	brain	unknown	ectoderm	central_nervous	ENCSR369RBO	https://www.encodeproject.org/files/ENCFF451ZPP/@@download/ENCFF451ZPP.bam	mm10	ENCFF690QPU	https://www.encodeproject.org/files/ENCFF690QPU/@@download/ENCFF690QPU.bam
1291	forebrain_H3K9ac-mouse_ENCSR369RBO	H3K9ac-mouse	forebrain	brain	unknown	ectoderm	central_nervous	ENCSR369RBO	https://www.encodeproject.org/files/ENCFF451ZPP/@@download/ENCFF451ZPP.bam	mm10	ENCFF695SNV	https://www.encodeproject.org/files/ENCFF695SNV/@@download/ENCFF695SNV.bam
1292	forebrain_H3K9ac-mouse_ENCSR373TMR	H3K9ac-mouse	forebrain	brain	unknown	ectoderm	central_nervous	ENCSR373TMR	https://www.encodeproject.org/files/ENCFF218JZU/@@download/ENCFF218JZU.bam	mm10	ENCFF376HWE	https://www.encodeproject.org/files/ENCFF376HWE/@@download/ENCFF376HWE.bam
1293	forebrain_H3K9ac-mouse_ENCSR373TMR	H3K9ac-mouse	forebrain	brain	unknown	ectoderm	central_nervous	ENCSR373TMR	https://www.encodeproject.org/files/ENCFF957DMW/@@download/ENCFF957DMW.bam	mm10	ENCFF650CXZ	https://www.encodeproject.org/files/ENCFF650CXZ/@@download/ENCFF650CXZ.bam
1294	forebrain_H3K9ac-mouse_ENCSR400TGE	H3K9ac-mouse	forebrain	brain	unknown	ectoderm	central_nervous	ENCSR400TGE	https://www.encodeproject.org/files/ENCFF418GPV/@@download/ENCFF418GPV.bam	mm10	ENCFF119WNW	https://www.encodeproject.org/files/ENCFF119WNW/@@download/ENCFF119WNW.bam
1295	forebrain_H3K9ac-mouse_ENCSR400TGE	H3K9ac-mouse	forebrain	brain	unknown	ectoderm	central_nervous	ENCSR400TGE	https://www.encodeproject.org/files/ENCFF473UEX/@@download/ENCFF473UEX.bam	mm10	ENCFF948REO	https://www.encodeproject.org/files/ENCFF948REO/@@download/ENCFF948REO.bam
1296	forebrain_H3K9ac-mouse_ENCSR717XCU	H3K9ac-mouse	forebrain	brain	unknown	ectoderm	central_nervous	ENCSR717XCU	https://www.encodeproject.org/files/ENCFF166FOQ/@@download/ENCFF166FOQ.bam	mm10	ENCFF339SSC	https://www.encodeproject.org/files/ENCFF339SSC/@@download/ENCFF339SSC.bam
1297	forebrain_H3K9ac-mouse_ENCSR717XCU	H3K9ac-mouse	forebrain	brain	unknown	ectoderm	central_nervous	ENCSR717XCU	https://www.encodeproject.org/files/ENCFF312TSQ/@@download/ENCFF312TSQ.bam	mm10	ENCFF408RPR	https://www.encodeproject.org/files/ENCFF408RPR/@@download/ENCFF408RPR.bam
1298	heart_H3K9ac-mouse_ENCSR000CEM	H3K9ac-mouse	heart	heart	unknown	mesoderm	circulatory	ENCSR000CEM	https://www.encodeproject.org/files/ENCFF262RUA/@@download/ENCFF262RUA.bam	mm10	ENCFF985AJN	https://www.encodeproject.org/files/ENCFF985AJN/@@download/ENCFF985AJN.bam
1299	heart_H3K9ac-mouse_ENCSR000CEM	H3K9ac-mouse	heart	heart	unknown	mesoderm	circulatory	ENCSR000CEM	https://www.encodeproject.org/files/ENCFF262RUA/@@download/ENCFF262RUA.bam	mm10	ENCFF026TPH	https://www.encodeproject.org/files/ENCFF026TPH/@@download/ENCFF026TPH.bam
1300	heart_H3K9ac-mouse_ENCSR000CEM	H3K9ac-mouse	heart	heart	unknown	mesoderm	circulatory	ENCSR000CEM	https://www.encodeproject.org/files/ENCFF843ACO/@@download/ENCFF843ACO.bam	mm10	ENCFF658HML	https://www.encodeproject.org/files/ENCFF658HML/@@download/ENCFF658HML.bam
1301	heart_H3K9ac-mouse_ENCSR000CEM	H3K9ac-mouse	heart	heart	unknown	mesoderm	circulatory	ENCSR000CEM	https://www.encodeproject.org/files/ENCFF843ACO/@@download/ENCFF843ACO.bam	mm10	ENCFF925TYC	https://www.encodeproject.org/files/ENCFF925TYC/@@download/ENCFF925TYC.bam
1302	heart_H3K9ac-mouse_ENCSR069XHI	H3K9ac-mouse	heart	heart	unknown	mesoderm	circulatory	ENCSR069XHI	https://www.encodeproject.org/files/ENCFF613DAE/@@download/ENCFF613DAE.bam	mm10	ENCFF910BUW	https://www.encodeproject.org/files/ENCFF910BUW/@@download/ENCFF910BUW.bam
1303	heart_H3K9ac-mouse_ENCSR069XHI	H3K9ac-mouse	heart	heart	unknown	mesoderm	circulatory	ENCSR069XHI	https://www.encodeproject.org/files/ENCFF971XLX/@@download/ENCFF971XLX.bam	mm10	ENCFF738FDE	https://www.encodeproject.org/files/ENCFF738FDE/@@download/ENCFF738FDE.bam
1304	heart_H3K9ac-mouse_ENCSR345RKE	H3K9ac-mouse	heart	heart	unknown	mesoderm	circulatory	ENCSR345RKE	https://www.encodeproject.org/files/ENCFF616ZMV/@@download/ENCFF616ZMV.bam	mm10	ENCFF434ZDX	https://www.encodeproject.org/files/ENCFF434ZDX/@@download/ENCFF434ZDX.bam
1305	heart_H3K9ac-mouse_ENCSR345RKE	H3K9ac-mouse	heart	heart	unknown	mesoderm	circulatory	ENCSR345RKE	https://www.encodeproject.org/files/ENCFF603CXV/@@download/ENCFF603CXV.bam	mm10	ENCFF604IIE	https://www.encodeproject.org/files/ENCFF604IIE/@@download/ENCFF604IIE.bam
1306	heart_H3K9ac-mouse_ENCSR373LNE	H3K9ac-mouse	heart	heart	unknown	mesoderm	circulatory	ENCSR373LNE	https://www.encodeproject.org/files/ENCFF517UBQ/@@download/ENCFF517UBQ.bam	mm10	ENCFF815YVI	https://www.encodeproject.org/files/ENCFF815YVI/@@download/ENCFF815YVI.bam
1307	heart_H3K9ac-mouse_ENCSR373LNE	H3K9ac-mouse	heart	heart	unknown	mesoderm	circulatory	ENCSR373LNE	https://www.encodeproject.org/files/ENCFF085OYL/@@download/ENCFF085OYL.bam	mm10	ENCFF061NPF	https://www.encodeproject.org/files/ENCFF061NPF/@@download/ENCFF061NPF.bam
1308	heart_H3K9ac-mouse_ENCSR519DNE	H3K9ac-mouse	heart	heart	unknown	mesoderm	circulatory	ENCSR519DNE	https://www.encodeproject.org/files/ENCFF003FRJ/@@download/ENCFF003FRJ.bam	mm10	ENCFF874JUB	https://www.encodeproject.org/files/ENCFF874JUB/@@download/ENCFF874JUB.bam
1309	heart_H3K9ac-mouse_ENCSR519DNE	H3K9ac-mouse	heart	heart	unknown	mesoderm	circulatory	ENCSR519DNE	https://www.encodeproject.org/files/ENCFF003FRJ/@@download/ENCFF003FRJ.bam	mm10	ENCFF075TNG	https://www.encodeproject.org/files/ENCFF075TNG/@@download/ENCFF075TNG.bam
1310	heart_H3K9ac-mouse_ENCSR519DNE	H3K9ac-mouse	heart	heart	unknown	mesoderm	circulatory	ENCSR519DNE	https://www.encodeproject.org/files/ENCFF039NTU/@@download/ENCFF039NTU.bam	mm10	ENCFF157PXG	https://www.encodeproject.org/files/ENCFF157PXG/@@download/ENCFF157PXG.bam
1311	heart_H3K9ac-mouse_ENCSR519DNE	H3K9ac-mouse	heart	heart	unknown	mesoderm	circulatory	ENCSR519DNE	https://www.encodeproject.org/files/ENCFF039NTU/@@download/ENCFF039NTU.bam	mm10	ENCFF738QER	https://www.encodeproject.org/files/ENCFF738QER/@@download/ENCFF738QER.bam
1312	heart_H3K9ac-mouse_ENCSR751HEG	H3K9ac-mouse	heart	heart	unknown	mesoderm	circulatory	ENCSR751HEG	https://www.encodeproject.org/files/ENCFF792HBK/@@download/ENCFF792HBK.bam	mm10	ENCFF528XQI	https://www.encodeproject.org/files/ENCFF528XQI/@@download/ENCFF528XQI.bam
1313	heart_H3K9ac-mouse_ENCSR751HEG	H3K9ac-mouse	heart	heart	unknown	mesoderm	circulatory	ENCSR751HEG	https://www.encodeproject.org/files/ENCFF922RPP/@@download/ENCFF922RPP.bam	mm10	ENCFF833HIE	https://www.encodeproject.org/files/ENCFF833HIE/@@download/ENCFF833HIE.bam
1314	heart_H3K9ac-mouse_ENCSR956ZCG	H3K9ac-mouse	heart	heart	unknown	mesoderm	circulatory	ENCSR956ZCG	https://www.encodeproject.org/files/ENCFF423HJD/@@download/ENCFF423HJD.bam	mm10	ENCFF382KGG	https://www.encodeproject.org/files/ENCFF382KGG/@@download/ENCFF382KGG.bam
1315	heart_H3K9ac-mouse_ENCSR956ZCG	H3K9ac-mouse	heart	heart	unknown	mesoderm	circulatory	ENCSR956ZCG	https://www.encodeproject.org/files/ENCFF256KTN/@@download/ENCFF256KTN.bam	mm10	ENCFF074XLH	https://www.encodeproject.org/files/ENCFF074XLH/@@download/ENCFF074XLH.bam
1316	heart_H3K9ac-mouse_ENCSR968NPX	H3K9ac-mouse	heart	heart	unknown	mesoderm	circulatory	ENCSR968NPX	https://www.encodeproject.org/files/ENCFF973IQH/@@download/ENCFF973IQH.bam	mm10	ENCFF291XJQ	https://www.encodeproject.org/files/ENCFF291XJQ/@@download/ENCFF291XJQ.bam
1317	heart_H3K9ac-mouse_ENCSR968NPX	H3K9ac-mouse	heart	heart	unknown	mesoderm	circulatory	ENCSR968NPX	https://www.encodeproject.org/files/ENCFF731QDF/@@download/ENCFF731QDF.bam	mm10	ENCFF501NEH	https://www.encodeproject.org/files/ENCFF501NEH/@@download/ENCFF501NEH.bam
1318	hindbrain_H3K9ac-mouse_ENCSR186PIV	H3K9ac-mouse	hindbrain	brain	unknown	ectoderm	central_nervous	ENCSR186PIV	https://www.encodeproject.org/files/ENCFF719KMP/@@download/ENCFF719KMP.bam	mm10	ENCFF806TLN	https://www.encodeproject.org/files/ENCFF806TLN/@@download/ENCFF806TLN.bam
1319	hindbrain_H3K9ac-mouse_ENCSR186PIV	H3K9ac-mouse	hindbrain	brain	unknown	ectoderm	central_nervous	ENCSR186PIV	https://www.encodeproject.org/files/ENCFF719KMP/@@download/ENCFF719KMP.bam	mm10	ENCFF350RHC	https://www.encodeproject.org/files/ENCFF350RHC/@@download/ENCFF350RHC.bam
1320	hindbrain_H3K9ac-mouse_ENCSR186PIV	H3K9ac-mouse	hindbrain	brain	unknown	ectoderm	central_nervous	ENCSR186PIV	https://www.encodeproject.org/files/ENCFF917THK/@@download/ENCFF917THK.bam	mm10	ENCFF745AQG	https://www.encodeproject.org/files/ENCFF745AQG/@@download/ENCFF745AQG.bam
1321	hindbrain_H3K9ac-mouse_ENCSR186PIV	H3K9ac-mouse	hindbrain	brain	unknown	ectoderm	central_nervous	ENCSR186PIV	https://www.encodeproject.org/files/ENCFF917THK/@@download/ENCFF917THK.bam	mm10	ENCFF295VJN	https://www.encodeproject.org/files/ENCFF295VJN/@@download/ENCFF295VJN.bam
1322	hindbrain_H3K9ac-mouse_ENCSR190RKJ	H3K9ac-mouse	hindbrain	brain	unknown	ectoderm	central_nervous	ENCSR190RKJ	https://www.encodeproject.org/files/ENCFF333QUB/@@download/ENCFF333QUB.bam	mm10	ENCFF664CCP	https://www.encodeproject.org/files/ENCFF664CCP/@@download/ENCFF664CCP.bam
1323	hindbrain_H3K9ac-mouse_ENCSR190RKJ	H3K9ac-mouse	hindbrain	brain	unknown	ectoderm	central_nervous	ENCSR190RKJ	https://www.encodeproject.org/files/ENCFF312EST/@@download/ENCFF312EST.bam	mm10	ENCFF451WYT	https://www.encodeproject.org/files/ENCFF451WYT/@@download/ENCFF451WYT.bam
1324	hindbrain_H3K9ac-mouse_ENCSR576XBN	H3K9ac-mouse	hindbrain	brain	unknown	ectoderm	central_nervous	ENCSR576XBN	https://www.encodeproject.org/files/ENCFF952CMR/@@download/ENCFF952CMR.bam	mm10	ENCFF345XLY	https://www.encodeproject.org/files/ENCFF345XLY/@@download/ENCFF345XLY.bam
1325	hindbrain_H3K9ac-mouse_ENCSR576XBN	H3K9ac-mouse	hindbrain	brain	unknown	ectoderm	central_nervous	ENCSR576XBN	https://www.encodeproject.org/files/ENCFF457GBQ/@@download/ENCFF457GBQ.bam	mm10	ENCFF473YMF	https://www.encodeproject.org/files/ENCFF473YMF/@@download/ENCFF473YMF.bam
1326	hindbrain_H3K9ac-mouse_ENCSR639KSW	H3K9ac-mouse	hindbrain	brain	unknown	ectoderm	central_nervous	ENCSR639KSW	https://www.encodeproject.org/files/ENCFF614BIT/@@download/ENCFF614BIT.bam	mm10	ENCFF108IDL	https://www.encodeproject.org/files/ENCFF108IDL/@@download/ENCFF108IDL.bam
1327	hindbrain_H3K9ac-mouse_ENCSR639KSW	H3K9ac-mouse	hindbrain	brain	unknown	ectoderm	central_nervous	ENCSR639KSW	https://www.encodeproject.org/files/ENCFF016YPD/@@download/ENCFF016YPD.bam	mm10	ENCFF839RRS	https://www.encodeproject.org/files/ENCFF839RRS/@@download/ENCFF839RRS.bam
1328	hindbrain_H3K9ac-mouse_ENCSR718CAJ	H3K9ac-mouse	hindbrain	brain	unknown	ectoderm	central_nervous	ENCSR718CAJ	https://www.encodeproject.org/files/ENCFF717IXY/@@download/ENCFF717IXY.bam	mm10	ENCFF002JSJ	https://www.encodeproject.org/files/ENCFF002JSJ/@@download/ENCFF002JSJ.bam
1329	hindbrain_H3K9ac-mouse_ENCSR718CAJ	H3K9ac-mouse	hindbrain	brain	unknown	ectoderm	central_nervous	ENCSR718CAJ	https://www.encodeproject.org/files/ENCFF849FAG/@@download/ENCFF849FAG.bam	mm10	ENCFF730MVX	https://www.encodeproject.org/files/ENCFF730MVX/@@download/ENCFF730MVX.bam
1330	hindbrain_H3K9ac-mouse_ENCSR721MSV	H3K9ac-mouse	hindbrain	brain	unknown	ectoderm	central_nervous	ENCSR721MSV	https://www.encodeproject.org/files/ENCFF313TBN/@@download/ENCFF313TBN.bam	mm10	ENCFF803FMQ	https://www.encodeproject.org/files/ENCFF803FMQ/@@download/ENCFF803FMQ.bam
1331	hindbrain_H3K9ac-mouse_ENCSR721MSV	H3K9ac-mouse	hindbrain	brain	unknown	ectoderm	central_nervous	ENCSR721MSV	https://www.encodeproject.org/files/ENCFF313TBN/@@download/ENCFF313TBN.bam	mm10	ENCFF429SAW	https://www.encodeproject.org/files/ENCFF429SAW/@@download/ENCFF429SAW.bam
1332	hindbrain_H3K9ac-mouse_ENCSR721MSV	H3K9ac-mouse	hindbrain	brain	unknown	ectoderm	central_nervous	ENCSR721MSV	https://www.encodeproject.org/files/ENCFF687DTC/@@download/ENCFF687DTC.bam	mm10	ENCFF917CHX	https://www.encodeproject.org/files/ENCFF917CHX/@@download/ENCFF917CHX.bam
1333	hindbrain_H3K9ac-mouse_ENCSR721MSV	H3K9ac-mouse	hindbrain	brain	unknown	ectoderm	central_nervous	ENCSR721MSV	https://www.encodeproject.org/files/ENCFF687DTC/@@download/ENCFF687DTC.bam	mm10	ENCFF158NBQ	https://www.encodeproject.org/files/ENCFF158NBQ/@@download/ENCFF158NBQ.bam
1334	hindbrain_H3K9ac-mouse_ENCSR734IEL	H3K9ac-mouse	hindbrain	brain	unknown	ectoderm	central_nervous	ENCSR734IEL	https://www.encodeproject.org/files/ENCFF141RDW/@@download/ENCFF141RDW.bam	mm10	ENCFF840HYE	https://www.encodeproject.org/files/ENCFF840HYE/@@download/ENCFF840HYE.bam
1335	hindbrain_H3K9ac-mouse_ENCSR734IEL	H3K9ac-mouse	hindbrain	brain	unknown	ectoderm	central_nervous	ENCSR734IEL	https://www.encodeproject.org/files/ENCFF561ZQW/@@download/ENCFF561ZQW.bam	mm10	ENCFF269REG	https://www.encodeproject.org/files/ENCFF269REG/@@download/ENCFF269REG.bam
1336	intestine_H3K9ac-mouse_ENCSR260OUP	H3K9ac-mouse	intestine	intestine	unknown	endoderm	digestive	ENCSR260OUP	https://www.encodeproject.org/files/ENCFF640ORW/@@download/ENCFF640ORW.bam	mm10	ENCFF074UDB	https://www.encodeproject.org/files/ENCFF074UDB/@@download/ENCFF074UDB.bam
1337	intestine_H3K9ac-mouse_ENCSR260OUP	H3K9ac-mouse	intestine	intestine	unknown	endoderm	digestive	ENCSR260OUP	https://www.encodeproject.org/files/ENCFF389MOA/@@download/ENCFF389MOA.bam	mm10	ENCFF124JBB	https://www.encodeproject.org/files/ENCFF124JBB/@@download/ENCFF124JBB.bam
1338	intestine_H3K9ac-mouse_ENCSR412ODT	H3K9ac-mouse	intestine	intestine	unknown	endoderm	digestive	ENCSR412ODT	https://www.encodeproject.org/files/ENCFF775KGS/@@download/ENCFF775KGS.bam	mm10	ENCFF025ZUF	https://www.encodeproject.org/files/ENCFF025ZUF/@@download/ENCFF025ZUF.bam
1339	intestine_H3K9ac-mouse_ENCSR412ODT	H3K9ac-mouse	intestine	intestine	unknown	endoderm	digestive	ENCSR412ODT	https://www.encodeproject.org/files/ENCFF140CHL/@@download/ENCFF140CHL.bam	mm10	ENCFF112CLR	https://www.encodeproject.org/files/ENCFF112CLR/@@download/ENCFF112CLR.bam
1340	intestine_H3K9ac-mouse_ENCSR749PZB	H3K9ac-mouse	intestine	intestine	unknown	endoderm	digestive	ENCSR749PZB	https://www.encodeproject.org/files/ENCFF811CWN/@@download/ENCFF811CWN.bam	mm10	ENCFF393ZWL	https://www.encodeproject.org/files/ENCFF393ZWL/@@download/ENCFF393ZWL.bam
1341	intestine_H3K9ac-mouse_ENCSR749PZB	H3K9ac-mouse	intestine	intestine	unknown	endoderm	digestive	ENCSR749PZB	https://www.encodeproject.org/files/ENCFF047COK/@@download/ENCFF047COK.bam	mm10	ENCFF014IKI	https://www.encodeproject.org/files/ENCFF014IKI/@@download/ENCFF014IKI.bam
1342	intestine_H3K9ac-mouse_ENCSR946RLM	H3K9ac-mouse	intestine	intestine	unknown	endoderm	digestive	ENCSR946RLM	https://www.encodeproject.org/files/ENCFF779ZBI/@@download/ENCFF779ZBI.bam	mm10	ENCFF940IKA	https://www.encodeproject.org/files/ENCFF940IKA/@@download/ENCFF940IKA.bam
1343	intestine_H3K9ac-mouse_ENCSR946RLM	H3K9ac-mouse	intestine	intestine	unknown	endoderm	digestive	ENCSR946RLM	https://www.encodeproject.org/files/ENCFF779ZBI/@@download/ENCFF779ZBI.bam	mm10	ENCFF894TOB	https://www.encodeproject.org/files/ENCFF894TOB/@@download/ENCFF894TOB.bam
1344	intestine_H3K9ac-mouse_ENCSR946RLM	H3K9ac-mouse	intestine	intestine	unknown	endoderm	digestive	ENCSR946RLM	https://www.encodeproject.org/files/ENCFF693JEV/@@download/ENCFF693JEV.bam	mm10	ENCFF023NVA	https://www.encodeproject.org/files/ENCFF023NVA/@@download/ENCFF023NVA.bam
1345	intestine_H3K9ac-mouse_ENCSR946RLM	H3K9ac-mouse	intestine	intestine	unknown	endoderm	digestive	ENCSR946RLM	https://www.encodeproject.org/files/ENCFF693JEV/@@download/ENCFF693JEV.bam	mm10	ENCFF106EAL	https://www.encodeproject.org/files/ENCFF106EAL/@@download/ENCFF106EAL.bam
1346	kidney_H3K9ac-mouse_ENCSR288OHO	H3K9ac-mouse	kidney	kidney	unknown	mesoderm	excretory	ENCSR288OHO	https://www.encodeproject.org/files/ENCFF709VAW/@@download/ENCFF709VAW.bam	mm10	ENCFF064PWN	https://www.encodeproject.org/files/ENCFF064PWN/@@download/ENCFF064PWN.bam
1347	kidney_H3K9ac-mouse_ENCSR288OHO	H3K9ac-mouse	kidney	kidney	unknown	mesoderm	excretory	ENCSR288OHO	https://www.encodeproject.org/files/ENCFF709VAW/@@download/ENCFF709VAW.bam	mm10	ENCFF250TGV	https://www.encodeproject.org/files/ENCFF250TGV/@@download/ENCFF250TGV.bam
1348	kidney_H3K9ac-mouse_ENCSR288OHO	H3K9ac-mouse	kidney	kidney	unknown	mesoderm	excretory	ENCSR288OHO	https://www.encodeproject.org/files/ENCFF951JFD/@@download/ENCFF951JFD.bam	mm10	ENCFF389EZZ	https://www.encodeproject.org/files/ENCFF389EZZ/@@download/ENCFF389EZZ.bam
1349	kidney_H3K9ac-mouse_ENCSR288OHO	H3K9ac-mouse	kidney	kidney	unknown	mesoderm	excretory	ENCSR288OHO	https://www.encodeproject.org/files/ENCFF951JFD/@@download/ENCFF951JFD.bam	mm10	ENCFF190CQM	https://www.encodeproject.org/files/ENCFF190CQM/@@download/ENCFF190CQM.bam
1350	kidney_H3K9ac-mouse_ENCSR569UCG	H3K9ac-mouse	kidney	kidney	unknown	mesoderm	excretory	ENCSR569UCG	https://www.encodeproject.org/files/ENCFF969JXV/@@download/ENCFF969JXV.bam	mm10	ENCFF169WXM	https://www.encodeproject.org/files/ENCFF169WXM/@@download/ENCFF169WXM.bam
1351	kidney_H3K9ac-mouse_ENCSR569UCG	H3K9ac-mouse	kidney	kidney	unknown	mesoderm	excretory	ENCSR569UCG	https://www.encodeproject.org/files/ENCFF989EBI/@@download/ENCFF989EBI.bam	mm10	ENCFF711ATA	https://www.encodeproject.org/files/ENCFF711ATA/@@download/ENCFF711ATA.bam
1352	kidney_H3K9ac-mouse_ENCSR912IXU	H3K9ac-mouse	kidney	kidney	unknown	mesoderm	excretory	ENCSR912IXU	https://www.encodeproject.org/files/ENCFF727QDR/@@download/ENCFF727QDR.bam	mm10	ENCFF463IGW	https://www.encodeproject.org/files/ENCFF463IGW/@@download/ENCFF463IGW.bam
1353	kidney_H3K9ac-mouse_ENCSR912IXU	H3K9ac-mouse	kidney	kidney	unknown	mesoderm	excretory	ENCSR912IXU	https://www.encodeproject.org/files/ENCFF270JMQ/@@download/ENCFF270JMQ.bam	mm10	ENCFF712ICC	https://www.encodeproject.org/files/ENCFF712ICC/@@download/ENCFF712ICC.bam
1354	kidney_H3K9ac-mouse_ENCSR961PNM	H3K9ac-mouse	kidney	kidney	unknown	mesoderm	excretory	ENCSR961PNM	https://www.encodeproject.org/files/ENCFF834NMH/@@download/ENCFF834NMH.bam	mm10	ENCFF916DDT	https://www.encodeproject.org/files/ENCFF916DDT/@@download/ENCFF916DDT.bam
1355	kidney_H3K9ac-mouse_ENCSR961PNM	H3K9ac-mouse	kidney	kidney	unknown	mesoderm	excretory	ENCSR961PNM	https://www.encodeproject.org/files/ENCFF367HDT/@@download/ENCFF367HDT.bam	mm10	ENCFF637BKB	https://www.encodeproject.org/files/ENCFF637BKB/@@download/ENCFF637BKB.bam
1356	limb_H3K9ac-mouse_ENCSR274ACJ	H3K9ac-mouse	limb	limb	unknown	ectoderm	musculature	ENCSR274ACJ	https://www.encodeproject.org/files/ENCFF899QGA/@@download/ENCFF899QGA.bam	mm10	ENCFF753CTR	https://www.encodeproject.org/files/ENCFF753CTR/@@download/ENCFF753CTR.bam
1357	limb_H3K9ac-mouse_ENCSR274ACJ	H3K9ac-mouse	limb	limb	unknown	ectoderm	musculature	ENCSR274ACJ	https://www.encodeproject.org/files/ENCFF899QGA/@@download/ENCFF899QGA.bam	mm10	ENCFF148MST	https://www.encodeproject.org/files/ENCFF148MST/@@download/ENCFF148MST.bam
1358	limb_H3K9ac-mouse_ENCSR274ACJ	H3K9ac-mouse	limb	limb	unknown	ectoderm	musculature	ENCSR274ACJ	https://www.encodeproject.org/files/ENCFF787WOU/@@download/ENCFF787WOU.bam	mm10	ENCFF438HXD	https://www.encodeproject.org/files/ENCFF438HXD/@@download/ENCFF438HXD.bam
1359	limb_H3K9ac-mouse_ENCSR274ACJ	H3K9ac-mouse	limb	limb	unknown	ectoderm	musculature	ENCSR274ACJ	https://www.encodeproject.org/files/ENCFF787WOU/@@download/ENCFF787WOU.bam	mm10	ENCFF586ZPV	https://www.encodeproject.org/files/ENCFF586ZPV/@@download/ENCFF586ZPV.bam
1360	limb_H3K9ac-mouse_ENCSR286IGS	H3K9ac-mouse	limb	limb	unknown	ectoderm	musculature	ENCSR286IGS	https://www.encodeproject.org/files/ENCFF014BWQ/@@download/ENCFF014BWQ.bam	mm10	ENCFF693IQX	https://www.encodeproject.org/files/ENCFF693IQX/@@download/ENCFF693IQX.bam
1361	limb_H3K9ac-mouse_ENCSR286IGS	H3K9ac-mouse	limb	limb	unknown	ectoderm	musculature	ENCSR286IGS	https://www.encodeproject.org/files/ENCFF187AVU/@@download/ENCFF187AVU.bam	mm10	ENCFF681ZBY	https://www.encodeproject.org/files/ENCFF681ZBY/@@download/ENCFF681ZBY.bam
1362	limb_H3K9ac-mouse_ENCSR332UCY	H3K9ac-mouse	limb	limb	unknown	ectoderm	musculature	ENCSR332UCY	https://www.encodeproject.org/files/ENCFF830OPN/@@download/ENCFF830OPN.bam	mm10	ENCFF028GTL	https://www.encodeproject.org/files/ENCFF028GTL/@@download/ENCFF028GTL.bam
1363	limb_H3K9ac-mouse_ENCSR332UCY	H3K9ac-mouse	limb	limb	unknown	ectoderm	musculature	ENCSR332UCY	https://www.encodeproject.org/files/ENCFF157DQH/@@download/ENCFF157DQH.bam	mm10	ENCFF905RGB	https://www.encodeproject.org/files/ENCFF905RGB/@@download/ENCFF905RGB.bam
1364	limb_H3K9ac-mouse_ENCSR462BZP	H3K9ac-mouse	limb	limb	unknown	ectoderm	musculature	ENCSR462BZP	https://www.encodeproject.org/files/ENCFF778JKR/@@download/ENCFF778JKR.bam	mm10	ENCFF113RIK	https://www.encodeproject.org/files/ENCFF113RIK/@@download/ENCFF113RIK.bam
1365	limb_H3K9ac-mouse_ENCSR462BZP	H3K9ac-mouse	limb	limb	unknown	ectoderm	musculature	ENCSR462BZP	https://www.encodeproject.org/files/ENCFF412NQU/@@download/ENCFF412NQU.bam	mm10	ENCFF620AXJ	https://www.encodeproject.org/files/ENCFF620AXJ/@@download/ENCFF620AXJ.bam
1366	limb_H3K9ac-mouse_ENCSR629AFL	H3K9ac-mouse	limb	limb	unknown	ectoderm	musculature	ENCSR629AFL	https://www.encodeproject.org/files/ENCFF207JSM/@@download/ENCFF207JSM.bam	mm10	ENCFF783PHI	https://www.encodeproject.org/files/ENCFF783PHI/@@download/ENCFF783PHI.bam
1367	limb_H3K9ac-mouse_ENCSR629AFL	H3K9ac-mouse	limb	limb	unknown	ectoderm	musculature	ENCSR629AFL	https://www.encodeproject.org/files/ENCFF419HNV/@@download/ENCFF419HNV.bam	mm10	ENCFF850KED	https://www.encodeproject.org/files/ENCFF850KED/@@download/ENCFF850KED.bam
1368	liver_H3K9ac-mouse_ENCSR000CEQ	H3K9ac-mouse	liver	liver	unknown	endoderm	endocrine	ENCSR000CEQ	https://www.encodeproject.org/files/ENCFF215QCF/@@download/ENCFF215QCF.bam	mm10	ENCFF487NVD	https://www.encodeproject.org/files/ENCFF487NVD/@@download/ENCFF487NVD.bam
1369	liver_H3K9ac-mouse_ENCSR000CEQ	H3K9ac-mouse	liver	liver	unknown	endoderm	endocrine	ENCSR000CEQ	https://www.encodeproject.org/files/ENCFF232UQN/@@download/ENCFF232UQN.bam	mm10	ENCFF834LUQ	https://www.encodeproject.org/files/ENCFF834LUQ/@@download/ENCFF834LUQ.bam
1370	liver_H3K9ac-mouse_ENCSR607HIQ	H3K9ac-mouse	liver	liver	unknown	endoderm	endocrine	ENCSR607HIQ	https://www.encodeproject.org/files/ENCFF593XHS/@@download/ENCFF593XHS.bam	mm10	ENCFF329EMU	https://www.encodeproject.org/files/ENCFF329EMU/@@download/ENCFF329EMU.bam
1371	liver_H3K9ac-mouse_ENCSR607HIQ	H3K9ac-mouse	liver	liver	unknown	endoderm	endocrine	ENCSR607HIQ	https://www.encodeproject.org/files/ENCFF154NUK/@@download/ENCFF154NUK.bam	mm10	ENCFF561UHK	https://www.encodeproject.org/files/ENCFF561UHK/@@download/ENCFF561UHK.bam
1372	liver_H3K9ac-mouse_ENCSR795UOC	H3K9ac-mouse	liver	liver	unknown	endoderm	endocrine	ENCSR795UOC	https://www.encodeproject.org/files/ENCFF922EIS/@@download/ENCFF922EIS.bam	mm10	ENCFF575CWX	https://www.encodeproject.org/files/ENCFF575CWX/@@download/ENCFF575CWX.bam
1373	liver_H3K9ac-mouse_ENCSR795UOC	H3K9ac-mouse	liver	liver	unknown	endoderm	endocrine	ENCSR795UOC	https://www.encodeproject.org/files/ENCFF591YJG/@@download/ENCFF591YJG.bam	mm10	ENCFF545GMZ	https://www.encodeproject.org/files/ENCFF545GMZ/@@download/ENCFF545GMZ.bam
1374	liver_H3K9ac-mouse_ENCSR868FWZ	H3K9ac-mouse	liver	liver	unknown	endoderm	endocrine	ENCSR868FWZ	https://www.encodeproject.org/files/ENCFF088MJF/@@download/ENCFF088MJF.bam	mm10	ENCFF389RGD	https://www.encodeproject.org/files/ENCFF389RGD/@@download/ENCFF389RGD.bam
1375	liver_H3K9ac-mouse_ENCSR868FWZ	H3K9ac-mouse	liver	liver	unknown	endoderm	endocrine	ENCSR868FWZ	https://www.encodeproject.org/files/ENCFF201UCZ/@@download/ENCFF201UCZ.bam	mm10	ENCFF459JKO	https://www.encodeproject.org/files/ENCFF459JKO/@@download/ENCFF459JKO.bam
1376	liver_H3K9ac-mouse_ENCSR889MYY	H3K9ac-mouse	liver	liver	unknown	endoderm	endocrine	ENCSR889MYY	https://www.encodeproject.org/files/ENCFF436EMF/@@download/ENCFF436EMF.bam	mm10	ENCFF161BEU	https://www.encodeproject.org/files/ENCFF161BEU/@@download/ENCFF161BEU.bam
1377	liver_H3K9ac-mouse_ENCSR889MYY	H3K9ac-mouse	liver	liver	unknown	endoderm	endocrine	ENCSR889MYY	https://www.encodeproject.org/files/ENCFF273IKT/@@download/ENCFF273IKT.bam	mm10	ENCFF098TLW	https://www.encodeproject.org/files/ENCFF098TLW/@@download/ENCFF098TLW.bam
1378	liver_H3K9ac-mouse_ENCSR898WIS	H3K9ac-mouse	liver	liver	unknown	endoderm	endocrine	ENCSR898WIS	https://www.encodeproject.org/files/ENCFF404ESR/@@download/ENCFF404ESR.bam	mm10	ENCFF234MOL	https://www.encodeproject.org/files/ENCFF234MOL/@@download/ENCFF234MOL.bam
1379	liver_H3K9ac-mouse_ENCSR898WIS	H3K9ac-mouse	liver	liver	unknown	endoderm	endocrine	ENCSR898WIS	https://www.encodeproject.org/files/ENCFF404ESR/@@download/ENCFF404ESR.bam	mm10	ENCFF622HUK	https://www.encodeproject.org/files/ENCFF622HUK/@@download/ENCFF622HUK.bam
1380	liver_H3K9ac-mouse_ENCSR898WIS	H3K9ac-mouse	liver	liver	unknown	endoderm	endocrine	ENCSR898WIS	https://www.encodeproject.org/files/ENCFF980YPM/@@download/ENCFF980YPM.bam	mm10	ENCFF969NDB	https://www.encodeproject.org/files/ENCFF969NDB/@@download/ENCFF969NDB.bam
1381	liver_H3K9ac-mouse_ENCSR898WIS	H3K9ac-mouse	liver	liver	unknown	endoderm	endocrine	ENCSR898WIS	https://www.encodeproject.org/files/ENCFF980YPM/@@download/ENCFF980YPM.bam	mm10	ENCFF341AOK	https://www.encodeproject.org/files/ENCFF341AOK/@@download/ENCFF341AOK.bam
1382	liver_H3K9ac-mouse_ENCSR948RYN	H3K9ac-mouse	liver	liver	unknown	endoderm	endocrine	ENCSR948RYN	https://www.encodeproject.org/files/ENCFF390BCV/@@download/ENCFF390BCV.bam	mm10	ENCFF290OKP	https://www.encodeproject.org/files/ENCFF290OKP/@@download/ENCFF290OKP.bam
1383	liver_H3K9ac-mouse_ENCSR948RYN	H3K9ac-mouse	liver	liver	unknown	endoderm	endocrine	ENCSR948RYN	https://www.encodeproject.org/files/ENCFF277ZLY/@@download/ENCFF277ZLY.bam	mm10	ENCFF209XZA	https://www.encodeproject.org/files/ENCFF209XZA/@@download/ENCFF209XZA.bam
1384	liver_H3K9ac-mouse_ENCSR966RAG	H3K9ac-mouse	liver	liver	unknown	endoderm	endocrine	ENCSR966RAG	https://www.encodeproject.org/files/ENCFF151WWW/@@download/ENCFF151WWW.bam	mm10	ENCFF940ABG	https://www.encodeproject.org/files/ENCFF940ABG/@@download/ENCFF940ABG.bam
1385	liver_H3K9ac-mouse_ENCSR966RAG	H3K9ac-mouse	liver	liver	unknown	endoderm	endocrine	ENCSR966RAG	https://www.encodeproject.org/files/ENCFF151WWW/@@download/ENCFF151WWW.bam	mm10	ENCFF685BAU	https://www.encodeproject.org/files/ENCFF685BAU/@@download/ENCFF685BAU.bam
1386	liver_H3K9ac-mouse_ENCSR966RAG	H3K9ac-mouse	liver	liver	unknown	endoderm	endocrine	ENCSR966RAG	https://www.encodeproject.org/files/ENCFF155RHG/@@download/ENCFF155RHG.bam	mm10	ENCFF788BNS	https://www.encodeproject.org/files/ENCFF788BNS/@@download/ENCFF788BNS.bam
1387	liver_H3K9ac-mouse_ENCSR966RAG	H3K9ac-mouse	liver	liver	unknown	endoderm	endocrine	ENCSR966RAG	https://www.encodeproject.org/files/ENCFF155RHG/@@download/ENCFF155RHG.bam	mm10	ENCFF379MGT	https://www.encodeproject.org/files/ENCFF379MGT/@@download/ENCFF379MGT.bam
1388	lung_H3K9ac-mouse_ENCSR249AUA	H3K9ac-mouse	lung	lung	unknown	endoderm	respiratory	ENCSR249AUA	https://www.encodeproject.org/files/ENCFF206KSI/@@download/ENCFF206KSI.bam	mm10	ENCFF099CEI	https://www.encodeproject.org/files/ENCFF099CEI/@@download/ENCFF099CEI.bam
1389	lung_H3K9ac-mouse_ENCSR249AUA	H3K9ac-mouse	lung	lung	unknown	endoderm	respiratory	ENCSR249AUA	https://www.encodeproject.org/files/ENCFF647LTY/@@download/ENCFF647LTY.bam	mm10	ENCFF258TGY	https://www.encodeproject.org/files/ENCFF258TGY/@@download/ENCFF258TGY.bam
1390	lung_H3K9ac-mouse_ENCSR356LBC	H3K9ac-mouse	lung	lung	unknown	endoderm	respiratory	ENCSR356LBC	https://www.encodeproject.org/files/ENCFF950MDZ/@@download/ENCFF950MDZ.bam	mm10	ENCFF162XAE	https://www.encodeproject.org/files/ENCFF162XAE/@@download/ENCFF162XAE.bam
1391	lung_H3K9ac-mouse_ENCSR356LBC	H3K9ac-mouse	lung	lung	unknown	endoderm	respiratory	ENCSR356LBC	https://www.encodeproject.org/files/ENCFF950MDZ/@@download/ENCFF950MDZ.bam	mm10	ENCFF743OHK	https://www.encodeproject.org/files/ENCFF743OHK/@@download/ENCFF743OHK.bam
1392	lung_H3K9ac-mouse_ENCSR356LBC	H3K9ac-mouse	lung	lung	unknown	endoderm	respiratory	ENCSR356LBC	https://www.encodeproject.org/files/ENCFF342KCX/@@download/ENCFF342KCX.bam	mm10	ENCFF490PCI	https://www.encodeproject.org/files/ENCFF490PCI/@@download/ENCFF490PCI.bam
1393	lung_H3K9ac-mouse_ENCSR356LBC	H3K9ac-mouse	lung	lung	unknown	endoderm	respiratory	ENCSR356LBC	https://www.encodeproject.org/files/ENCFF342KCX/@@download/ENCFF342KCX.bam	mm10	ENCFF989ONI	https://www.encodeproject.org/files/ENCFF989ONI/@@download/ENCFF989ONI.bam
1394	lung_H3K9ac-mouse_ENCSR430JWT	H3K9ac-mouse	lung	lung	unknown	endoderm	respiratory	ENCSR430JWT	https://www.encodeproject.org/files/ENCFF173USX/@@download/ENCFF173USX.bam	mm10	ENCFF491PFG	https://www.encodeproject.org/files/ENCFF491PFG/@@download/ENCFF491PFG.bam
1395	lung_H3K9ac-mouse_ENCSR430JWT	H3K9ac-mouse	lung	lung	unknown	endoderm	respiratory	ENCSR430JWT	https://www.encodeproject.org/files/ENCFF761AYH/@@download/ENCFF761AYH.bam	mm10	ENCFF634LMG	https://www.encodeproject.org/files/ENCFF634LMG/@@download/ENCFF634LMG.bam
1396	lung_H3K9ac-mouse_ENCSR744LCN	H3K9ac-mouse	lung	lung	unknown	endoderm	respiratory	ENCSR744LCN	https://www.encodeproject.org/files/ENCFF797QGD/@@download/ENCFF797QGD.bam	mm10	ENCFF207RAF	https://www.encodeproject.org/files/ENCFF207RAF/@@download/ENCFF207RAF.bam
1397	lung_H3K9ac-mouse_ENCSR744LCN	H3K9ac-mouse	lung	lung	unknown	endoderm	respiratory	ENCSR744LCN	https://www.encodeproject.org/files/ENCFF468YDX/@@download/ENCFF468YDX.bam	mm10	ENCFF578IKJ	https://www.encodeproject.org/files/ENCFF578IKJ/@@download/ENCFF578IKJ.bam
1398	midbrain_H3K9ac-mouse_ENCSR028VCU	H3K9ac-mouse	midbrain	brain	unknown	ectoderm	central_nervous	ENCSR028VCU	https://www.encodeproject.org/files/ENCFF145GTJ/@@download/ENCFF145GTJ.bam	mm10	ENCFF460MFT	https://www.encodeproject.org/files/ENCFF460MFT/@@download/ENCFF460MFT.bam
1399	midbrain_H3K9ac-mouse_ENCSR028VCU	H3K9ac-mouse	midbrain	brain	unknown	ectoderm	central_nervous	ENCSR028VCU	https://www.encodeproject.org/files/ENCFF145GTJ/@@download/ENCFF145GTJ.bam	mm10	ENCFF797EFV	https://www.encodeproject.org/files/ENCFF797EFV/@@download/ENCFF797EFV.bam
1400	midbrain_H3K9ac-mouse_ENCSR028VCU	H3K9ac-mouse	midbrain	brain	unknown	ectoderm	central_nervous	ENCSR028VCU	https://www.encodeproject.org/files/ENCFF530TDN/@@download/ENCFF530TDN.bam	mm10	ENCFF644AXU	https://www.encodeproject.org/files/ENCFF644AXU/@@download/ENCFF644AXU.bam
1401	midbrain_H3K9ac-mouse_ENCSR028VCU	H3K9ac-mouse	midbrain	brain	unknown	ectoderm	central_nervous	ENCSR028VCU	https://www.encodeproject.org/files/ENCFF530TDN/@@download/ENCFF530TDN.bam	mm10	ENCFF466UWZ	https://www.encodeproject.org/files/ENCFF466UWZ/@@download/ENCFF466UWZ.bam
1402	midbrain_H3K9ac-mouse_ENCSR067FKP	H3K9ac-mouse	midbrain	brain	unknown	ectoderm	central_nervous	ENCSR067FKP	https://www.encodeproject.org/files/ENCFF836EJE/@@download/ENCFF836EJE.bam	mm10	ENCFF405OOE	https://www.encodeproject.org/files/ENCFF405OOE/@@download/ENCFF405OOE.bam
1403	midbrain_H3K9ac-mouse_ENCSR067FKP	H3K9ac-mouse	midbrain	brain	unknown	ectoderm	central_nervous	ENCSR067FKP	https://www.encodeproject.org/files/ENCFF181KGX/@@download/ENCFF181KGX.bam	mm10	ENCFF621VNI	https://www.encodeproject.org/files/ENCFF621VNI/@@download/ENCFF621VNI.bam
1404	midbrain_H3K9ac-mouse_ENCSR068XYW	H3K9ac-mouse	midbrain	brain	unknown	ectoderm	central_nervous	ENCSR068XYW	https://www.encodeproject.org/files/ENCFF182QKC/@@download/ENCFF182QKC.bam	mm10	ENCFF516NUV	https://www.encodeproject.org/files/ENCFF516NUV/@@download/ENCFF516NUV.bam
1405	midbrain_H3K9ac-mouse_ENCSR068XYW	H3K9ac-mouse	midbrain	brain	unknown	ectoderm	central_nervous	ENCSR068XYW	https://www.encodeproject.org/files/ENCFF981PGP/@@download/ENCFF981PGP.bam	mm10	ENCFF983NVG	https://www.encodeproject.org/files/ENCFF983NVG/@@download/ENCFF983NVG.bam
1406	midbrain_H3K9ac-mouse_ENCSR286OKN	H3K9ac-mouse	midbrain	brain	unknown	ectoderm	central_nervous	ENCSR286OKN	https://www.encodeproject.org/files/ENCFF160KZE/@@download/ENCFF160KZE.bam	mm10	ENCFF803WLL	https://www.encodeproject.org/files/ENCFF803WLL/@@download/ENCFF803WLL.bam
1407	midbrain_H3K9ac-mouse_ENCSR286OKN	H3K9ac-mouse	midbrain	brain	unknown	ectoderm	central_nervous	ENCSR286OKN	https://www.encodeproject.org/files/ENCFF225JJJ/@@download/ENCFF225JJJ.bam	mm10	ENCFF677OZB	https://www.encodeproject.org/files/ENCFF677OZB/@@download/ENCFF677OZB.bam
1408	midbrain_H3K9ac-mouse_ENCSR312BOK	H3K9ac-mouse	midbrain	brain	unknown	ectoderm	central_nervous	ENCSR312BOK	https://www.encodeproject.org/files/ENCFF647QOP/@@download/ENCFF647QOP.bam	mm10	ENCFF595NGH	https://www.encodeproject.org/files/ENCFF595NGH/@@download/ENCFF595NGH.bam
1409	midbrain_H3K9ac-mouse_ENCSR312BOK	H3K9ac-mouse	midbrain	brain	unknown	ectoderm	central_nervous	ENCSR312BOK	https://www.encodeproject.org/files/ENCFF021DFS/@@download/ENCFF021DFS.bam	mm10	ENCFF612UYX	https://www.encodeproject.org/files/ENCFF612UYX/@@download/ENCFF612UYX.bam
1410	midbrain_H3K9ac-mouse_ENCSR347BFO	H3K9ac-mouse	midbrain	brain	unknown	ectoderm	central_nervous	ENCSR347BFO	https://www.encodeproject.org/files/ENCFF881UFB/@@download/ENCFF881UFB.bam	mm10	ENCFF614OTI	https://www.encodeproject.org/files/ENCFF614OTI/@@download/ENCFF614OTI.bam
1411	midbrain_H3K9ac-mouse_ENCSR347BFO	H3K9ac-mouse	midbrain	brain	unknown	ectoderm	central_nervous	ENCSR347BFO	https://www.encodeproject.org/files/ENCFF754VSP/@@download/ENCFF754VSP.bam	mm10	ENCFF356YGX	https://www.encodeproject.org/files/ENCFF356YGX/@@download/ENCFF356YGX.bam
1412	midbrain_H3K9ac-mouse_ENCSR502WUI	H3K9ac-mouse	midbrain	brain	unknown	ectoderm	central_nervous	ENCSR502WUI	https://www.encodeproject.org/files/ENCFF560XFG/@@download/ENCFF560XFG.bam	mm10	ENCFF313ITZ	https://www.encodeproject.org/files/ENCFF313ITZ/@@download/ENCFF313ITZ.bam
1413	midbrain_H3K9ac-mouse_ENCSR502WUI	H3K9ac-mouse	midbrain	brain	unknown	ectoderm	central_nervous	ENCSR502WUI	https://www.encodeproject.org/files/ENCFF396VND/@@download/ENCFF396VND.bam	mm10	ENCFF084QNR	https://www.encodeproject.org/files/ENCFF084QNR/@@download/ENCFF084QNR.bam
1414	neural tube_H3K9ac-mouse_ENCSR065CJC	H3K9ac-mouse	neural tube	epithelium	unknown	ectoderm	unknown	ENCSR065CJC	https://www.encodeproject.org/files/ENCFF083JHT/@@download/ENCFF083JHT.bam	mm10	ENCFF029HKE	https://www.encodeproject.org/files/ENCFF029HKE/@@download/ENCFF029HKE.bam
1415	neural tube_H3K9ac-mouse_ENCSR065CJC	H3K9ac-mouse	neural tube	epithelium	unknown	ectoderm	unknown	ENCSR065CJC	https://www.encodeproject.org/files/ENCFF243DNM/@@download/ENCFF243DNM.bam	mm10	ENCFF253QVH	https://www.encodeproject.org/files/ENCFF253QVH/@@download/ENCFF253QVH.bam
1416	neural tube_H3K9ac-mouse_ENCSR087PLZ	H3K9ac-mouse	neural tube	epithelium	unknown	ectoderm	unknown	ENCSR087PLZ	https://www.encodeproject.org/files/ENCFF765JPX/@@download/ENCFF765JPX.bam	mm10	ENCFF225QJG	https://www.encodeproject.org/files/ENCFF225QJG/@@download/ENCFF225QJG.bam
1417	neural tube_H3K9ac-mouse_ENCSR087PLZ	H3K9ac-mouse	neural tube	epithelium	unknown	ectoderm	unknown	ENCSR087PLZ	https://www.encodeproject.org/files/ENCFF678IZM/@@download/ENCFF678IZM.bam	mm10	ENCFF078YVF	https://www.encodeproject.org/files/ENCFF078YVF/@@download/ENCFF078YVF.bam
1418	neural tube_H3K9ac-mouse_ENCSR511LWL	H3K9ac-mouse	neural tube	epithelium	unknown	ectoderm	unknown	ENCSR511LWL	https://www.encodeproject.org/files/ENCFF342TNM/@@download/ENCFF342TNM.bam	mm10	ENCFF733YZV	https://www.encodeproject.org/files/ENCFF733YZV/@@download/ENCFF733YZV.bam
1419	neural tube_H3K9ac-mouse_ENCSR511LWL	H3K9ac-mouse	neural tube	epithelium	unknown	ectoderm	unknown	ENCSR511LWL	https://www.encodeproject.org/files/ENCFF124GGI/@@download/ENCFF124GGI.bam	mm10	ENCFF978SCC	https://www.encodeproject.org/files/ENCFF978SCC/@@download/ENCFF978SCC.bam
1420	neural tube_H3K9ac-mouse_ENCSR547PLI	H3K9ac-mouse	neural tube	epithelium	unknown	ectoderm	unknown	ENCSR547PLI	https://www.encodeproject.org/files/ENCFF790SHW/@@download/ENCFF790SHW.bam	mm10	ENCFF783CMO	https://www.encodeproject.org/files/ENCFF783CMO/@@download/ENCFF783CMO.bam
1421	neural tube_H3K9ac-mouse_ENCSR547PLI	H3K9ac-mouse	neural tube	epithelium	unknown	ectoderm	unknown	ENCSR547PLI	https://www.encodeproject.org/files/ENCFF155AAS/@@download/ENCFF155AAS.bam	mm10	ENCFF988YEX	https://www.encodeproject.org/files/ENCFF988YEX/@@download/ENCFF988YEX.bam
1422	neural tube_H3K9ac-mouse_ENCSR571HOT	H3K9ac-mouse	neural tube	epithelium	unknown	ectoderm	unknown	ENCSR571HOT	https://www.encodeproject.org/files/ENCFF643XON/@@download/ENCFF643XON.bam	mm10	ENCFF492ZUN	https://www.encodeproject.org/files/ENCFF492ZUN/@@download/ENCFF492ZUN.bam
1423	neural tube_H3K9ac-mouse_ENCSR571HOT	H3K9ac-mouse	neural tube	epithelium	unknown	ectoderm	unknown	ENCSR571HOT	https://www.encodeproject.org/files/ENCFF997ROX/@@download/ENCFF997ROX.bam	mm10	ENCFF470TNZ	https://www.encodeproject.org/files/ENCFF470TNZ/@@download/ENCFF470TNZ.bam
1424	stomach_H3K9ac-mouse_ENCSR048IZJ	H3K9ac-mouse	stomach	stomach	unknown	endoderm	digestive	ENCSR048IZJ	https://www.encodeproject.org/files/ENCFF327WAI/@@download/ENCFF327WAI.bam	mm10	ENCFF203DXI	https://www.encodeproject.org/files/ENCFF203DXI/@@download/ENCFF203DXI.bam
1425	stomach_H3K9ac-mouse_ENCSR048IZJ	H3K9ac-mouse	stomach	stomach	unknown	endoderm	digestive	ENCSR048IZJ	https://www.encodeproject.org/files/ENCFF100IFC/@@download/ENCFF100IFC.bam	mm10	ENCFF956UOO	https://www.encodeproject.org/files/ENCFF956UOO/@@download/ENCFF956UOO.bam
1426	stomach_H3K9ac-mouse_ENCSR293ORS	H3K9ac-mouse	stomach	stomach	unknown	endoderm	digestive	ENCSR293ORS	https://www.encodeproject.org/files/ENCFF209LAR/@@download/ENCFF209LAR.bam	mm10	ENCFF444JPW	https://www.encodeproject.org/files/ENCFF444JPW/@@download/ENCFF444JPW.bam
1427	stomach_H3K9ac-mouse_ENCSR293ORS	H3K9ac-mouse	stomach	stomach	unknown	endoderm	digestive	ENCSR293ORS	https://www.encodeproject.org/files/ENCFF011IKB/@@download/ENCFF011IKB.bam	mm10	ENCFF504ATJ	https://www.encodeproject.org/files/ENCFF504ATJ/@@download/ENCFF504ATJ.bam
1428	stomach_H3K9ac-mouse_ENCSR483DEV	H3K9ac-mouse	stomach	stomach	unknown	endoderm	digestive	ENCSR483DEV	https://www.encodeproject.org/files/ENCFF479SHR/@@download/ENCFF479SHR.bam	mm10	ENCFF061IIK	https://www.encodeproject.org/files/ENCFF061IIK/@@download/ENCFF061IIK.bam
1429	stomach_H3K9ac-mouse_ENCSR483DEV	H3K9ac-mouse	stomach	stomach	unknown	endoderm	digestive	ENCSR483DEV	https://www.encodeproject.org/files/ENCFF340QGA/@@download/ENCFF340QGA.bam	mm10	ENCFF944XRA	https://www.encodeproject.org/files/ENCFF944XRA/@@download/ENCFF944XRA.bam
1430	stomach_H3K9ac-mouse_ENCSR798VHN	H3K9ac-mouse	stomach	stomach	unknown	endoderm	digestive	ENCSR798VHN	https://www.encodeproject.org/files/ENCFF346AOJ/@@download/ENCFF346AOJ.bam	mm10	ENCFF657FSC	https://www.encodeproject.org/files/ENCFF657FSC/@@download/ENCFF657FSC.bam
1431	stomach_H3K9ac-mouse_ENCSR798VHN	H3K9ac-mouse	stomach	stomach	unknown	endoderm	digestive	ENCSR798VHN	https://www.encodeproject.org/files/ENCFF021MPI/@@download/ENCFF021MPI.bam	mm10	ENCFF633XIP	https://www.encodeproject.org/files/ENCFF633XIP/@@download/ENCFF633XIP.bam
1432	CH12.LX_H3K9me3-mouse_ENCSR000DHO	H3K9me3-mouse	CH12.LX	lymph_node	B_cell	mesoderm	immune	ENCSR000DHO	https://www.encodeproject.org/files/ENCFF355TJI/@@download/ENCFF355TJI.bam	mm10	ENCFF405NYO	https://www.encodeproject.org/files/ENCFF405NYO/@@download/ENCFF405NYO.bam
1433	CH12.LX_H3K9me3-mouse_ENCSR000DHO	H3K9me3-mouse	CH12.LX	lymph_node	B_cell	mesoderm	immune	ENCSR000DHO	https://www.encodeproject.org/files/ENCFF706BXD/@@download/ENCFF706BXD.bam	mm10	ENCFF539HQV	https://www.encodeproject.org/files/ENCFF539HQV/@@download/ENCFF539HQV.bam
1434	E14TG2a.4_H3K9me3-mouse_ENCSR857MYS	H3K9me3-mouse	E14TG2a.4	embryo	embryonic_cell	unknown	unknown	ENCSR857MYS	https://www.encodeproject.org/files/ENCFF293HOI/@@download/ENCFF293HOI.bam	mm10	ENCFF984AYM	https://www.encodeproject.org/files/ENCFF984AYM/@@download/ENCFF984AYM.bam
1435	E14TG2a.4_H3K9me3-mouse_ENCSR857MYS	H3K9me3-mouse	E14TG2a.4	embryo	embryonic_cell	unknown	unknown	ENCSR857MYS	https://www.encodeproject.org/files/ENCFF198KZO/@@download/ENCFF198KZO.bam	mm10	ENCFF826KVZ	https://www.encodeproject.org/files/ENCFF826KVZ/@@download/ENCFF826KVZ.bam
1436	ES-Bruce4_H3K9me3-mouse_ENCSR000CFZ	H3K9me3-mouse	ES-Bruce4	embryo	embryonic_cell	unknown	unknown	ENCSR000CFZ	https://www.encodeproject.org/files/ENCFF943EUG/@@download/ENCFF943EUG.bam	mm10	ENCFF296TCP	https://www.encodeproject.org/files/ENCFF296TCP/@@download/ENCFF296TCP.bam
1437	ES-Bruce4_H3K9me3-mouse_ENCSR000CFZ	H3K9me3-mouse	ES-Bruce4	embryo	embryonic_cell	unknown	unknown	ENCSR000CFZ	https://www.encodeproject.org/files/ENCFF253YAQ/@@download/ENCFF253YAQ.bam	mm10	ENCFF872QIO	https://www.encodeproject.org/files/ENCFF872QIO/@@download/ENCFF872QIO.bam
1438	ES-E14_H3K9me3-mouse_ENCSR000ADM	H3K9me3-mouse	ES-E14	embryo	embryonic_cell	unknown	unknown	ENCSR000ADM	https://www.encodeproject.org/files/ENCFF573LTD/@@download/ENCFF573LTD.bam	mm10	ENCFF224HWC	https://www.encodeproject.org/files/ENCFF224HWC/@@download/ENCFF224HWC.bam
1439	ES-E14_H3K9me3-mouse_ENCSR000ADM	H3K9me3-mouse	ES-E14	embryo	embryonic_cell	unknown	unknown	ENCSR000ADM	https://www.encodeproject.org/files/ENCFF157VZO/@@download/ENCFF157VZO.bam	mm10	ENCFF740TUE	https://www.encodeproject.org/files/ENCFF740TUE/@@download/ENCFF740TUE.bam
1440	G1E_H3K9me3-mouse_ENCSR000DHM	H3K9me3-mouse	G1E	embryo	stem_cell	unknown	unknown	ENCSR000DHM	https://www.encodeproject.org/files/ENCFF618SFU/@@download/ENCFF618SFU.bam	mm10	ENCFF412UAC	https://www.encodeproject.org/files/ENCFF412UAC/@@download/ENCFF412UAC.bam
1441	G1E_H3K9me3-mouse_ENCSR000DHM	H3K9me3-mouse	G1E	embryo	stem_cell	unknown	unknown	ENCSR000DHM	https://www.encodeproject.org/files/ENCFF444OWN/@@download/ENCFF444OWN.bam	mm10	ENCFF443XJP	https://www.encodeproject.org/files/ENCFF443XJP/@@download/ENCFF443XJP.bam
1442	MEL_H3K9me3-mouse_ENCSR000ADT	H3K9me3-mouse	MEL	spleen	cancer_cell	mesoderm	immune	ENCSR000ADT	https://www.encodeproject.org/files/ENCFF165HOE/@@download/ENCFF165HOE.bam	mm10	ENCFF797CGV	https://www.encodeproject.org/files/ENCFF797CGV/@@download/ENCFF797CGV.bam
1443	MEL_H3K9me3-mouse_ENCSR000ADT	H3K9me3-mouse	MEL	spleen	cancer_cell	mesoderm	immune	ENCSR000ADT	https://www.encodeproject.org/files/ENCFF334INY/@@download/ENCFF334INY.bam	mm10	ENCFF797CGV	https://www.encodeproject.org/files/ENCFF797CGV/@@download/ENCFF797CGV.bam
1444	embryonic facial prominence_H3K9me3-mouse_ENCSR137NUN	H3K9me3-mouse	embryonic facial prominence	embryo	unknown	unknown	unknown	ENCSR137NUN	https://www.encodeproject.org/files/ENCFF171DWU/@@download/ENCFF171DWU.bam	mm10	ENCFF898RFH	https://www.encodeproject.org/files/ENCFF898RFH/@@download/ENCFF898RFH.bam
1445	embryonic facial prominence_H3K9me3-mouse_ENCSR137NUN	H3K9me3-mouse	embryonic facial prominence	embryo	unknown	unknown	unknown	ENCSR137NUN	https://www.encodeproject.org/files/ENCFF783YVF/@@download/ENCFF783YVF.bam	mm10	ENCFF418WVD	https://www.encodeproject.org/files/ENCFF418WVD/@@download/ENCFF418WVD.bam
1446	embryonic facial prominence_H3K9me3-mouse_ENCSR147PYG	H3K9me3-mouse	embryonic facial prominence	embryo	unknown	unknown	unknown	ENCSR147PYG	https://www.encodeproject.org/files/ENCFF465WLM/@@download/ENCFF465WLM.bam	mm10	ENCFF464WOT	https://www.encodeproject.org/files/ENCFF464WOT/@@download/ENCFF464WOT.bam
1447	embryonic facial prominence_H3K9me3-mouse_ENCSR147PYG	H3K9me3-mouse	embryonic facial prominence	embryo	unknown	unknown	unknown	ENCSR147PYG	https://www.encodeproject.org/files/ENCFF109SYS/@@download/ENCFF109SYS.bam	mm10	ENCFF685SXR	https://www.encodeproject.org/files/ENCFF685SXR/@@download/ENCFF685SXR.bam
1448	embryonic facial prominence_H3K9me3-mouse_ENCSR316AZB	H3K9me3-mouse	embryonic facial prominence	embryo	unknown	unknown	unknown	ENCSR316AZB	https://www.encodeproject.org/files/ENCFF881DJC/@@download/ENCFF881DJC.bam	mm10	ENCFF690KFH	https://www.encodeproject.org/files/ENCFF690KFH/@@download/ENCFF690KFH.bam
1449	embryonic facial prominence_H3K9me3-mouse_ENCSR316AZB	H3K9me3-mouse	embryonic facial prominence	embryo	unknown	unknown	unknown	ENCSR316AZB	https://www.encodeproject.org/files/ENCFF050GZV/@@download/ENCFF050GZV.bam	mm10	ENCFF219CIU	https://www.encodeproject.org/files/ENCFF219CIU/@@download/ENCFF219CIU.bam
1450	embryonic facial prominence_H3K9me3-mouse_ENCSR526JRI	H3K9me3-mouse	embryonic facial prominence	embryo	unknown	unknown	unknown	ENCSR526JRI	https://www.encodeproject.org/files/ENCFF166SLE/@@download/ENCFF166SLE.bam	mm10	ENCFF815MGY	https://www.encodeproject.org/files/ENCFF815MGY/@@download/ENCFF815MGY.bam
1451	embryonic facial prominence_H3K9me3-mouse_ENCSR526JRI	H3K9me3-mouse	embryonic facial prominence	embryo	unknown	unknown	unknown	ENCSR526JRI	https://www.encodeproject.org/files/ENCFF080JRM/@@download/ENCFF080JRM.bam	mm10	ENCFF004TZJ	https://www.encodeproject.org/files/ENCFF004TZJ/@@download/ENCFF004TZJ.bam
1452	embryonic facial prominence_H3K9me3-mouse_ENCSR706SZI	H3K9me3-mouse	embryonic facial prominence	embryo	unknown	unknown	unknown	ENCSR706SZI	https://www.encodeproject.org/files/ENCFF294GXR/@@download/ENCFF294GXR.bam	mm10	ENCFF344INR	https://www.encodeproject.org/files/ENCFF344INR/@@download/ENCFF344INR.bam
1453	embryonic facial prominence_H3K9me3-mouse_ENCSR706SZI	H3K9me3-mouse	embryonic facial prominence	embryo	unknown	unknown	unknown	ENCSR706SZI	https://www.encodeproject.org/files/ENCFF501QPV/@@download/ENCFF501QPV.bam	mm10	ENCFF018WUG	https://www.encodeproject.org/files/ENCFF018WUG/@@download/ENCFF018WUG.bam
1454	embryonic facial prominence_H3K9me3-mouse_ENCSR779MSI	H3K9me3-mouse	embryonic facial prominence	embryo	unknown	unknown	unknown	ENCSR779MSI	https://www.encodeproject.org/files/ENCFF928BJD/@@download/ENCFF928BJD.bam	mm10	ENCFF844AIE	https://www.encodeproject.org/files/ENCFF844AIE/@@download/ENCFF844AIE.bam
1455	embryonic facial prominence_H3K9me3-mouse_ENCSR779MSI	H3K9me3-mouse	embryonic facial prominence	embryo	unknown	unknown	unknown	ENCSR779MSI	https://www.encodeproject.org/files/ENCFF428LMP/@@download/ENCFF428LMP.bam	mm10	ENCFF722WBS	https://www.encodeproject.org/files/ENCFF722WBS/@@download/ENCFF722WBS.bam
1456	erythroblast_H3K9me3-mouse_ENCSR000DHN	H3K9me3-mouse	erythroblast	bone_element	hematopoietic_cell	mesoderm	circulatory	ENCSR000DHN	https://www.encodeproject.org/files/ENCFF919FUA/@@download/ENCFF919FUA.bam	mm10	ENCFF803RZC	https://www.encodeproject.org/files/ENCFF803RZC/@@download/ENCFF803RZC.bam
1457	erythroblast_H3K9me3-mouse_ENCSR000DHN	H3K9me3-mouse	erythroblast	bone_element	hematopoietic_cell	mesoderm	circulatory	ENCSR000DHN	https://www.encodeproject.org/files/ENCFF860WOC/@@download/ENCFF860WOC.bam	mm10	ENCFF519WFP	https://www.encodeproject.org/files/ENCFF519WFP/@@download/ENCFF519WFP.bam
1458	forebrain_H3K9me3-mouse_ENCSR041KEJ	H3K9me3-mouse	forebrain	brain	unknown	ectoderm	central_nervous	ENCSR041KEJ	https://www.encodeproject.org/files/ENCFF166SPD/@@download/ENCFF166SPD.bam	mm10	ENCFF650CXZ	https://www.encodeproject.org/files/ENCFF650CXZ/@@download/ENCFF650CXZ.bam
1459	forebrain_H3K9me3-mouse_ENCSR041KEJ	H3K9me3-mouse	forebrain	brain	unknown	ectoderm	central_nervous	ENCSR041KEJ	https://www.encodeproject.org/files/ENCFF237DTS/@@download/ENCFF237DTS.bam	mm10	ENCFF376HWE	https://www.encodeproject.org/files/ENCFF376HWE/@@download/ENCFF376HWE.bam
1460	forebrain_H3K9me3-mouse_ENCSR093DWU	H3K9me3-mouse	forebrain	brain	unknown	ectoderm	central_nervous	ENCSR093DWU	https://www.encodeproject.org/files/ENCFF613PXP/@@download/ENCFF613PXP.bam	mm10	ENCFF098QXI	https://www.encodeproject.org/files/ENCFF098QXI/@@download/ENCFF098QXI.bam
1461	forebrain_H3K9me3-mouse_ENCSR093DWU	H3K9me3-mouse	forebrain	brain	unknown	ectoderm	central_nervous	ENCSR093DWU	https://www.encodeproject.org/files/ENCFF613PXP/@@download/ENCFF613PXP.bam	mm10	ENCFF760BFB	https://www.encodeproject.org/files/ENCFF760BFB/@@download/ENCFF760BFB.bam
1462	forebrain_H3K9me3-mouse_ENCSR093DWU	H3K9me3-mouse	forebrain	brain	unknown	ectoderm	central_nervous	ENCSR093DWU	https://www.encodeproject.org/files/ENCFF971AZJ/@@download/ENCFF971AZJ.bam	mm10	ENCFF690QPU	https://www.encodeproject.org/files/ENCFF690QPU/@@download/ENCFF690QPU.bam
1463	forebrain_H3K9me3-mouse_ENCSR093DWU	H3K9me3-mouse	forebrain	brain	unknown	ectoderm	central_nervous	ENCSR093DWU	https://www.encodeproject.org/files/ENCFF971AZJ/@@download/ENCFF971AZJ.bam	mm10	ENCFF695SNV	https://www.encodeproject.org/files/ENCFF695SNV/@@download/ENCFF695SNV.bam
1464	forebrain_H3K9me3-mouse_ENCSR270WWV	H3K9me3-mouse	forebrain	brain	unknown	ectoderm	central_nervous	ENCSR270WWV	https://www.encodeproject.org/files/ENCFF137PEM/@@download/ENCFF137PEM.bam	mm10	ENCFF027NEW	https://www.encodeproject.org/files/ENCFF027NEW/@@download/ENCFF027NEW.bam
1465	forebrain_H3K9me3-mouse_ENCSR270WWV	H3K9me3-mouse	forebrain	brain	unknown	ectoderm	central_nervous	ENCSR270WWV	https://www.encodeproject.org/files/ENCFF155VFK/@@download/ENCFF155VFK.bam	mm10	ENCFF052GTB	https://www.encodeproject.org/files/ENCFF052GTB/@@download/ENCFF052GTB.bam
1466	forebrain_H3K9me3-mouse_ENCSR352NVU	H3K9me3-mouse	forebrain	brain	unknown	ectoderm	central_nervous	ENCSR352NVU	https://www.encodeproject.org/files/ENCFF977LNL/@@download/ENCFF977LNL.bam	mm10	ENCFF907EPW	https://www.encodeproject.org/files/ENCFF907EPW/@@download/ENCFF907EPW.bam
1467	forebrain_H3K9me3-mouse_ENCSR352NVU	H3K9me3-mouse	forebrain	brain	unknown	ectoderm	central_nervous	ENCSR352NVU	https://www.encodeproject.org/files/ENCFF056SIT/@@download/ENCFF056SIT.bam	mm10	ENCFF592RAD	https://www.encodeproject.org/files/ENCFF592RAD/@@download/ENCFF592RAD.bam
1468	forebrain_H3K9me3-mouse_ENCSR634GFJ	H3K9me3-mouse	forebrain	brain	unknown	ectoderm	central_nervous	ENCSR634GFJ	https://www.encodeproject.org/files/ENCFF253QZH/@@download/ENCFF253QZH.bam	mm10	ENCFF663JMX	https://www.encodeproject.org/files/ENCFF663JMX/@@download/ENCFF663JMX.bam
1469	forebrain_H3K9me3-mouse_ENCSR634GFJ	H3K9me3-mouse	forebrain	brain	unknown	ectoderm	central_nervous	ENCSR634GFJ	https://www.encodeproject.org/files/ENCFF557AZC/@@download/ENCFF557AZC.bam	mm10	ENCFF721UFL	https://www.encodeproject.org/files/ENCFF721UFL/@@download/ENCFF721UFL.bam
1470	forebrain_H3K9me3-mouse_ENCSR668BBX	H3K9me3-mouse	forebrain	brain	unknown	ectoderm	central_nervous	ENCSR668BBX	https://www.encodeproject.org/files/ENCFF616NUG/@@download/ENCFF616NUG.bam	mm10	ENCFF408RPR	https://www.encodeproject.org/files/ENCFF408RPR/@@download/ENCFF408RPR.bam
1471	forebrain_H3K9me3-mouse_ENCSR668BBX	H3K9me3-mouse	forebrain	brain	unknown	ectoderm	central_nervous	ENCSR668BBX	https://www.encodeproject.org/files/ENCFF016RDZ/@@download/ENCFF016RDZ.bam	mm10	ENCFF339SSC	https://www.encodeproject.org/files/ENCFF339SSC/@@download/ENCFF339SSC.bam
1472	forebrain_H3K9me3-mouse_ENCSR737JHU	H3K9me3-mouse	forebrain	brain	unknown	ectoderm	central_nervous	ENCSR737JHU	https://www.encodeproject.org/files/ENCFF249ZUE/@@download/ENCFF249ZUE.bam	mm10	ENCFF861UMV	https://www.encodeproject.org/files/ENCFF861UMV/@@download/ENCFF861UMV.bam
1473	forebrain_H3K9me3-mouse_ENCSR737JHU	H3K9me3-mouse	forebrain	brain	unknown	ectoderm	central_nervous	ENCSR737JHU	https://www.encodeproject.org/files/ENCFF130FNU/@@download/ENCFF130FNU.bam	mm10	ENCFF525FRN	https://www.encodeproject.org/files/ENCFF525FRN/@@download/ENCFF525FRN.bam
1474	forebrain_H3K9me3-mouse_ENCSR894JAS	H3K9me3-mouse	forebrain	brain	unknown	ectoderm	central_nervous	ENCSR894JAS	https://www.encodeproject.org/files/ENCFF135CAE/@@download/ENCFF135CAE.bam	mm10	ENCFF948REO	https://www.encodeproject.org/files/ENCFF948REO/@@download/ENCFF948REO.bam
1475	forebrain_H3K9me3-mouse_ENCSR894JAS	H3K9me3-mouse	forebrain	brain	unknown	ectoderm	central_nervous	ENCSR894JAS	https://www.encodeproject.org/files/ENCFF785ZEF/@@download/ENCFF785ZEF.bam	mm10	ENCFF119WNW	https://www.encodeproject.org/files/ENCFF119WNW/@@download/ENCFF119WNW.bam
1476	heart_H3K9me3-mouse_ENCSR007XTC	H3K9me3-mouse	heart	heart	unknown	mesoderm	circulatory	ENCSR007XTC	https://www.encodeproject.org/files/ENCFF544SFI/@@download/ENCFF544SFI.bam	mm10	ENCFF434ZDX	https://www.encodeproject.org/files/ENCFF434ZDX/@@download/ENCFF434ZDX.bam
1477	heart_H3K9me3-mouse_ENCSR007XTC	H3K9me3-mouse	heart	heart	unknown	mesoderm	circulatory	ENCSR007XTC	https://www.encodeproject.org/files/ENCFF216AQL/@@download/ENCFF216AQL.bam	mm10	ENCFF604IIE	https://www.encodeproject.org/files/ENCFF604IIE/@@download/ENCFF604IIE.bam
1478	heart_H3K9me3-mouse_ENCSR071SQK	H3K9me3-mouse	heart	heart	unknown	mesoderm	circulatory	ENCSR071SQK	https://www.encodeproject.org/files/ENCFF128XJH/@@download/ENCFF128XJH.bam	mm10	ENCFF382KGG	https://www.encodeproject.org/files/ENCFF382KGG/@@download/ENCFF382KGG.bam
1479	heart_H3K9me3-mouse_ENCSR071SQK	H3K9me3-mouse	heart	heart	unknown	mesoderm	circulatory	ENCSR071SQK	https://www.encodeproject.org/files/ENCFF527QDW/@@download/ENCFF527QDW.bam	mm10	ENCFF074XLH	https://www.encodeproject.org/files/ENCFF074XLH/@@download/ENCFF074XLH.bam
1480	heart_H3K9me3-mouse_ENCSR098USP	H3K9me3-mouse	heart	heart	unknown	mesoderm	circulatory	ENCSR098USP	https://www.encodeproject.org/files/ENCFF211BTR/@@download/ENCFF211BTR.bam	mm10	ENCFF738FDE	https://www.encodeproject.org/files/ENCFF738FDE/@@download/ENCFF738FDE.bam
1481	heart_H3K9me3-mouse_ENCSR098USP	H3K9me3-mouse	heart	heart	unknown	mesoderm	circulatory	ENCSR098USP	https://www.encodeproject.org/files/ENCFF697XCX/@@download/ENCFF697XCX.bam	mm10	ENCFF910BUW	https://www.encodeproject.org/files/ENCFF910BUW/@@download/ENCFF910BUW.bam
1482	heart_H3K9me3-mouse_ENCSR122CJZ	H3K9me3-mouse	heart	heart	unknown	mesoderm	circulatory	ENCSR122CJZ	https://www.encodeproject.org/files/ENCFF417KNM/@@download/ENCFF417KNM.bam	mm10	ENCFF815YVI	https://www.encodeproject.org/files/ENCFF815YVI/@@download/ENCFF815YVI.bam
1483	heart_H3K9me3-mouse_ENCSR122CJZ	H3K9me3-mouse	heart	heart	unknown	mesoderm	circulatory	ENCSR122CJZ	https://www.encodeproject.org/files/ENCFF303GKC/@@download/ENCFF303GKC.bam	mm10	ENCFF061NPF	https://www.encodeproject.org/files/ENCFF061NPF/@@download/ENCFF061NPF.bam
1484	heart_H3K9me3-mouse_ENCSR455REA	H3K9me3-mouse	heart	heart	unknown	mesoderm	circulatory	ENCSR455REA	https://www.encodeproject.org/files/ENCFF277EYC/@@download/ENCFF277EYC.bam	mm10	ENCFF170AIZ	https://www.encodeproject.org/files/ENCFF170AIZ/@@download/ENCFF170AIZ.bam
1485	heart_H3K9me3-mouse_ENCSR455REA	H3K9me3-mouse	heart	heart	unknown	mesoderm	circulatory	ENCSR455REA	https://www.encodeproject.org/files/ENCFF249NUY/@@download/ENCFF249NUY.bam	mm10	ENCFF345KNS	https://www.encodeproject.org/files/ENCFF345KNS/@@download/ENCFF345KNS.bam
1486	heart_H3K9me3-mouse_ENCSR463GJL	H3K9me3-mouse	heart	heart	unknown	mesoderm	circulatory	ENCSR463GJL	https://www.encodeproject.org/files/ENCFF558HCY/@@download/ENCFF558HCY.bam	mm10	ENCFF528XQI	https://www.encodeproject.org/files/ENCFF528XQI/@@download/ENCFF528XQI.bam
1487	heart_H3K9me3-mouse_ENCSR463GJL	H3K9me3-mouse	heart	heart	unknown	mesoderm	circulatory	ENCSR463GJL	https://www.encodeproject.org/files/ENCFF915UMJ/@@download/ENCFF915UMJ.bam	mm10	ENCFF833HIE	https://www.encodeproject.org/files/ENCFF833HIE/@@download/ENCFF833HIE.bam
1488	heart_H3K9me3-mouse_ENCSR557SVH	H3K9me3-mouse	heart	heart	unknown	mesoderm	circulatory	ENCSR557SVH	https://www.encodeproject.org/files/ENCFF512AGF/@@download/ENCFF512AGF.bam	mm10	ENCFF501NEH	https://www.encodeproject.org/files/ENCFF501NEH/@@download/ENCFF501NEH.bam
1489	heart_H3K9me3-mouse_ENCSR557SVH	H3K9me3-mouse	heart	heart	unknown	mesoderm	circulatory	ENCSR557SVH	https://www.encodeproject.org/files/ENCFF436GDN/@@download/ENCFF436GDN.bam	mm10	ENCFF291XJQ	https://www.encodeproject.org/files/ENCFF291XJQ/@@download/ENCFF291XJQ.bam
1490	heart_H3K9me3-mouse_ENCSR965JWF	H3K9me3-mouse	heart	heart	unknown	mesoderm	circulatory	ENCSR965JWF	https://www.encodeproject.org/files/ENCFF616FPM/@@download/ENCFF616FPM.bam	mm10	ENCFF874JUB	https://www.encodeproject.org/files/ENCFF874JUB/@@download/ENCFF874JUB.bam
1491	heart_H3K9me3-mouse_ENCSR965JWF	H3K9me3-mouse	heart	heart	unknown	mesoderm	circulatory	ENCSR965JWF	https://www.encodeproject.org/files/ENCFF616FPM/@@download/ENCFF616FPM.bam	mm10	ENCFF075TNG	https://www.encodeproject.org/files/ENCFF075TNG/@@download/ENCFF075TNG.bam
1492	heart_H3K9me3-mouse_ENCSR965JWF	H3K9me3-mouse	heart	heart	unknown	mesoderm	circulatory	ENCSR965JWF	https://www.encodeproject.org/files/ENCFF721EMR/@@download/ENCFF721EMR.bam	mm10	ENCFF157PXG	https://www.encodeproject.org/files/ENCFF157PXG/@@download/ENCFF157PXG.bam
1493	heart_H3K9me3-mouse_ENCSR965JWF	H3K9me3-mouse	heart	heart	unknown	mesoderm	circulatory	ENCSR965JWF	https://www.encodeproject.org/files/ENCFF721EMR/@@download/ENCFF721EMR.bam	mm10	ENCFF738QER	https://www.encodeproject.org/files/ENCFF738QER/@@download/ENCFF738QER.bam
1494	hindbrain_H3K9me3-mouse_ENCSR299DRH	H3K9me3-mouse	hindbrain	brain	unknown	ectoderm	central_nervous	ENCSR299DRH	https://www.encodeproject.org/files/ENCFF158HPL/@@download/ENCFF158HPL.bam	mm10	ENCFF108IDL	https://www.encodeproject.org/files/ENCFF108IDL/@@download/ENCFF108IDL.bam
1495	hindbrain_H3K9me3-mouse_ENCSR299DRH	H3K9me3-mouse	hindbrain	brain	unknown	ectoderm	central_nervous	ENCSR299DRH	https://www.encodeproject.org/files/ENCFF916OGP/@@download/ENCFF916OGP.bam	mm10	ENCFF839RRS	https://www.encodeproject.org/files/ENCFF839RRS/@@download/ENCFF839RRS.bam
1496	hindbrain_H3K9me3-mouse_ENCSR299NCJ	H3K9me3-mouse	hindbrain	brain	unknown	ectoderm	central_nervous	ENCSR299NCJ	https://www.encodeproject.org/files/ENCFF685YWS/@@download/ENCFF685YWS.bam	mm10	ENCFF269REG	https://www.encodeproject.org/files/ENCFF269REG/@@download/ENCFF269REG.bam
1497	hindbrain_H3K9me3-mouse_ENCSR299NCJ	H3K9me3-mouse	hindbrain	brain	unknown	ectoderm	central_nervous	ENCSR299NCJ	https://www.encodeproject.org/files/ENCFF552IRA/@@download/ENCFF552IRA.bam	mm10	ENCFF840HYE	https://www.encodeproject.org/files/ENCFF840HYE/@@download/ENCFF840HYE.bam
1498	hindbrain_H3K9me3-mouse_ENCSR325JLI	H3K9me3-mouse	hindbrain	brain	unknown	ectoderm	central_nervous	ENCSR325JLI	https://www.encodeproject.org/files/ENCFF249KTH/@@download/ENCFF249KTH.bam	mm10	ENCFF451WYT	https://www.encodeproject.org/files/ENCFF451WYT/@@download/ENCFF451WYT.bam
1499	hindbrain_H3K9me3-mouse_ENCSR325JLI	H3K9me3-mouse	hindbrain	brain	unknown	ectoderm	central_nervous	ENCSR325JLI	https://www.encodeproject.org/files/ENCFF341XKJ/@@download/ENCFF341XKJ.bam	mm10	ENCFF664CCP	https://www.encodeproject.org/files/ENCFF664CCP/@@download/ENCFF664CCP.bam
1500	hindbrain_H3K9me3-mouse_ENCSR365CUP	H3K9me3-mouse	hindbrain	brain	unknown	ectoderm	central_nervous	ENCSR365CUP	https://www.encodeproject.org/files/ENCFF632LYJ/@@download/ENCFF632LYJ.bam	mm10	ENCFF917CHX	https://www.encodeproject.org/files/ENCFF917CHX/@@download/ENCFF917CHX.bam
1501	hindbrain_H3K9me3-mouse_ENCSR365CUP	H3K9me3-mouse	hindbrain	brain	unknown	ectoderm	central_nervous	ENCSR365CUP	https://www.encodeproject.org/files/ENCFF632LYJ/@@download/ENCFF632LYJ.bam	mm10	ENCFF158NBQ	https://www.encodeproject.org/files/ENCFF158NBQ/@@download/ENCFF158NBQ.bam
1502	hindbrain_H3K9me3-mouse_ENCSR365CUP	H3K9me3-mouse	hindbrain	brain	unknown	ectoderm	central_nervous	ENCSR365CUP	https://www.encodeproject.org/files/ENCFF998SJE/@@download/ENCFF998SJE.bam	mm10	ENCFF803FMQ	https://www.encodeproject.org/files/ENCFF803FMQ/@@download/ENCFF803FMQ.bam
1503	hindbrain_H3K9me3-mouse_ENCSR365CUP	H3K9me3-mouse	hindbrain	brain	unknown	ectoderm	central_nervous	ENCSR365CUP	https://www.encodeproject.org/files/ENCFF998SJE/@@download/ENCFF998SJE.bam	mm10	ENCFF429SAW	https://www.encodeproject.org/files/ENCFF429SAW/@@download/ENCFF429SAW.bam
1504	hindbrain_H3K9me3-mouse_ENCSR427ZQB	H3K9me3-mouse	hindbrain	brain	unknown	ectoderm	central_nervous	ENCSR427ZQB	https://www.encodeproject.org/files/ENCFF566XNW/@@download/ENCFF566XNW.bam	mm10	ENCFF002JSJ	https://www.encodeproject.org/files/ENCFF002JSJ/@@download/ENCFF002JSJ.bam
1505	hindbrain_H3K9me3-mouse_ENCSR427ZQB	H3K9me3-mouse	hindbrain	brain	unknown	ectoderm	central_nervous	ENCSR427ZQB	https://www.encodeproject.org/files/ENCFF739LXA/@@download/ENCFF739LXA.bam	mm10	ENCFF730MVX	https://www.encodeproject.org/files/ENCFF730MVX/@@download/ENCFF730MVX.bam
1506	hindbrain_H3K9me3-mouse_ENCSR689NXE	H3K9me3-mouse	hindbrain	brain	unknown	ectoderm	central_nervous	ENCSR689NXE	https://www.encodeproject.org/files/ENCFF564PDH/@@download/ENCFF564PDH.bam	mm10	ENCFF806TLN	https://www.encodeproject.org/files/ENCFF806TLN/@@download/ENCFF806TLN.bam
1507	hindbrain_H3K9me3-mouse_ENCSR689NXE	H3K9me3-mouse	hindbrain	brain	unknown	ectoderm	central_nervous	ENCSR689NXE	https://www.encodeproject.org/files/ENCFF564PDH/@@download/ENCFF564PDH.bam	mm10	ENCFF350RHC	https://www.encodeproject.org/files/ENCFF350RHC/@@download/ENCFF350RHC.bam
1508	hindbrain_H3K9me3-mouse_ENCSR689NXE	H3K9me3-mouse	hindbrain	brain	unknown	ectoderm	central_nervous	ENCSR689NXE	https://www.encodeproject.org/files/ENCFF136UOR/@@download/ENCFF136UOR.bam	mm10	ENCFF745AQG	https://www.encodeproject.org/files/ENCFF745AQG/@@download/ENCFF745AQG.bam
1509	hindbrain_H3K9me3-mouse_ENCSR689NXE	H3K9me3-mouse	hindbrain	brain	unknown	ectoderm	central_nervous	ENCSR689NXE	https://www.encodeproject.org/files/ENCFF136UOR/@@download/ENCFF136UOR.bam	mm10	ENCFF295VJN	https://www.encodeproject.org/files/ENCFF295VJN/@@download/ENCFF295VJN.bam
1510	hindbrain_H3K9me3-mouse_ENCSR703TBR	H3K9me3-mouse	hindbrain	brain	unknown	ectoderm	central_nervous	ENCSR703TBR	https://www.encodeproject.org/files/ENCFF893JNS/@@download/ENCFF893JNS.bam	mm10	ENCFF728RIM	https://www.encodeproject.org/files/ENCFF728RIM/@@download/ENCFF728RIM.bam
1511	hindbrain_H3K9me3-mouse_ENCSR703TBR	H3K9me3-mouse	hindbrain	brain	unknown	ectoderm	central_nervous	ENCSR703TBR	https://www.encodeproject.org/files/ENCFF384HJU/@@download/ENCFF384HJU.bam	mm10	ENCFF789XSU	https://www.encodeproject.org/files/ENCFF789XSU/@@download/ENCFF789XSU.bam
1512	hindbrain_H3K9me3-mouse_ENCSR972LUE	H3K9me3-mouse	hindbrain	brain	unknown	ectoderm	central_nervous	ENCSR972LUE	https://www.encodeproject.org/files/ENCFF329PNC/@@download/ENCFF329PNC.bam	mm10	ENCFF345XLY	https://www.encodeproject.org/files/ENCFF345XLY/@@download/ENCFF345XLY.bam
1513	hindbrain_H3K9me3-mouse_ENCSR972LUE	H3K9me3-mouse	hindbrain	brain	unknown	ectoderm	central_nervous	ENCSR972LUE	https://www.encodeproject.org/files/ENCFF930TNI/@@download/ENCFF930TNI.bam	mm10	ENCFF473YMF	https://www.encodeproject.org/files/ENCFF473YMF/@@download/ENCFF473YMF.bam
1514	intestine_H3K9me3-mouse_ENCSR311VKI	H3K9me3-mouse	intestine	intestine	unknown	endoderm	digestive	ENCSR311VKI	https://www.encodeproject.org/files/ENCFF054UHT/@@download/ENCFF054UHT.bam	mm10	ENCFF025ZUF	https://www.encodeproject.org/files/ENCFF025ZUF/@@download/ENCFF025ZUF.bam
1515	intestine_H3K9me3-mouse_ENCSR311VKI	H3K9me3-mouse	intestine	intestine	unknown	endoderm	digestive	ENCSR311VKI	https://www.encodeproject.org/files/ENCFF363TKZ/@@download/ENCFF363TKZ.bam	mm10	ENCFF112CLR	https://www.encodeproject.org/files/ENCFF112CLR/@@download/ENCFF112CLR.bam
1516	intestine_H3K9me3-mouse_ENCSR358XYP	H3K9me3-mouse	intestine	intestine	unknown	endoderm	digestive	ENCSR358XYP	https://www.encodeproject.org/files/ENCFF672WHA/@@download/ENCFF672WHA.bam	mm10	ENCFF014IKI	https://www.encodeproject.org/files/ENCFF014IKI/@@download/ENCFF014IKI.bam
1517	intestine_H3K9me3-mouse_ENCSR358XYP	H3K9me3-mouse	intestine	intestine	unknown	endoderm	digestive	ENCSR358XYP	https://www.encodeproject.org/files/ENCFF308NYZ/@@download/ENCFF308NYZ.bam	mm10	ENCFF393ZWL	https://www.encodeproject.org/files/ENCFF393ZWL/@@download/ENCFF393ZWL.bam
1518	intestine_H3K9me3-mouse_ENCSR698WCJ	H3K9me3-mouse	intestine	intestine	unknown	endoderm	digestive	ENCSR698WCJ	https://www.encodeproject.org/files/ENCFF750CJT/@@download/ENCFF750CJT.bam	mm10	ENCFF124JBB	https://www.encodeproject.org/files/ENCFF124JBB/@@download/ENCFF124JBB.bam
1519	intestine_H3K9me3-mouse_ENCSR698WCJ	H3K9me3-mouse	intestine	intestine	unknown	endoderm	digestive	ENCSR698WCJ	https://www.encodeproject.org/files/ENCFF307ITH/@@download/ENCFF307ITH.bam	mm10	ENCFF074UDB	https://www.encodeproject.org/files/ENCFF074UDB/@@download/ENCFF074UDB.bam
1520	kidney_H3K9me3-mouse_ENCSR405TGI	H3K9me3-mouse	kidney	kidney	unknown	mesoderm	excretory	ENCSR405TGI	https://www.encodeproject.org/files/ENCFF053UNK/@@download/ENCFF053UNK.bam	mm10	ENCFF711ATA	https://www.encodeproject.org/files/ENCFF711ATA/@@download/ENCFF711ATA.bam
1521	kidney_H3K9me3-mouse_ENCSR405TGI	H3K9me3-mouse	kidney	kidney	unknown	mesoderm	excretory	ENCSR405TGI	https://www.encodeproject.org/files/ENCFF582TQF/@@download/ENCFF582TQF.bam	mm10	ENCFF169WXM	https://www.encodeproject.org/files/ENCFF169WXM/@@download/ENCFF169WXM.bam
1522	kidney_H3K9me3-mouse_ENCSR498EVD	H3K9me3-mouse	kidney	kidney	unknown	mesoderm	excretory	ENCSR498EVD	https://www.encodeproject.org/files/ENCFF608EJO/@@download/ENCFF608EJO.bam	mm10	ENCFF389EZZ	https://www.encodeproject.org/files/ENCFF389EZZ/@@download/ENCFF389EZZ.bam
1523	kidney_H3K9me3-mouse_ENCSR498EVD	H3K9me3-mouse	kidney	kidney	unknown	mesoderm	excretory	ENCSR498EVD	https://www.encodeproject.org/files/ENCFF608EJO/@@download/ENCFF608EJO.bam	mm10	ENCFF190CQM	https://www.encodeproject.org/files/ENCFF190CQM/@@download/ENCFF190CQM.bam
1524	kidney_H3K9me3-mouse_ENCSR498EVD	H3K9me3-mouse	kidney	kidney	unknown	mesoderm	excretory	ENCSR498EVD	https://www.encodeproject.org/files/ENCFF351NBI/@@download/ENCFF351NBI.bam	mm10	ENCFF064PWN	https://www.encodeproject.org/files/ENCFF064PWN/@@download/ENCFF064PWN.bam
1525	kidney_H3K9me3-mouse_ENCSR498EVD	H3K9me3-mouse	kidney	kidney	unknown	mesoderm	excretory	ENCSR498EVD	https://www.encodeproject.org/files/ENCFF351NBI/@@download/ENCFF351NBI.bam	mm10	ENCFF250TGV	https://www.encodeproject.org/files/ENCFF250TGV/@@download/ENCFF250TGV.bam
1526	kidney_H3K9me3-mouse_ENCSR499NUH	H3K9me3-mouse	kidney	kidney	unknown	mesoderm	excretory	ENCSR499NUH	https://www.encodeproject.org/files/ENCFF538CNJ/@@download/ENCFF538CNJ.bam	mm10	ENCFF916DDT	https://www.encodeproject.org/files/ENCFF916DDT/@@download/ENCFF916DDT.bam
1527	kidney_H3K9me3-mouse_ENCSR499NUH	H3K9me3-mouse	kidney	kidney	unknown	mesoderm	excretory	ENCSR499NUH	https://www.encodeproject.org/files/ENCFF143YMD/@@download/ENCFF143YMD.bam	mm10	ENCFF637BKB	https://www.encodeproject.org/files/ENCFF637BKB/@@download/ENCFF637BKB.bam
1528	kidney_H3K9me3-mouse_ENCSR821GHK	H3K9me3-mouse	kidney	kidney	unknown	mesoderm	excretory	ENCSR821GHK	https://www.encodeproject.org/files/ENCFF232FMG/@@download/ENCFF232FMG.bam	mm10	ENCFF463IGW	https://www.encodeproject.org/files/ENCFF463IGW/@@download/ENCFF463IGW.bam
1529	kidney_H3K9me3-mouse_ENCSR821GHK	H3K9me3-mouse	kidney	kidney	unknown	mesoderm	excretory	ENCSR821GHK	https://www.encodeproject.org/files/ENCFF341RCN/@@download/ENCFF341RCN.bam	mm10	ENCFF712ICC	https://www.encodeproject.org/files/ENCFF712ICC/@@download/ENCFF712ICC.bam
1530	limb_H3K9me3-mouse_ENCSR022DED	H3K9me3-mouse	limb	limb	unknown	ectoderm	musculature	ENCSR022DED	https://www.encodeproject.org/files/ENCFF887LMG/@@download/ENCFF887LMG.bam	mm10	ENCFF113RIK	https://www.encodeproject.org/files/ENCFF113RIK/@@download/ENCFF113RIK.bam
1531	limb_H3K9me3-mouse_ENCSR022DED	H3K9me3-mouse	limb	limb	unknown	ectoderm	musculature	ENCSR022DED	https://www.encodeproject.org/files/ENCFF835AOM/@@download/ENCFF835AOM.bam	mm10	ENCFF620AXJ	https://www.encodeproject.org/files/ENCFF620AXJ/@@download/ENCFF620AXJ.bam
1532	limb_H3K9me3-mouse_ENCSR028ZHS	H3K9me3-mouse	limb	limb	unknown	ectoderm	musculature	ENCSR028ZHS	https://www.encodeproject.org/files/ENCFF117QHY/@@download/ENCFF117QHY.bam	mm10	ENCFF028GTL	https://www.encodeproject.org/files/ENCFF028GTL/@@download/ENCFF028GTL.bam
1533	limb_H3K9me3-mouse_ENCSR028ZHS	H3K9me3-mouse	limb	limb	unknown	ectoderm	musculature	ENCSR028ZHS	https://www.encodeproject.org/files/ENCFF072GZD/@@download/ENCFF072GZD.bam	mm10	ENCFF905RGB	https://www.encodeproject.org/files/ENCFF905RGB/@@download/ENCFF905RGB.bam
1534	limb_H3K9me3-mouse_ENCSR333QJO	H3K9me3-mouse	limb	limb	unknown	ectoderm	musculature	ENCSR333QJO	https://www.encodeproject.org/files/ENCFF229KYA/@@download/ENCFF229KYA.bam	mm10	ENCFF753CTR	https://www.encodeproject.org/files/ENCFF753CTR/@@download/ENCFF753CTR.bam
1535	limb_H3K9me3-mouse_ENCSR333QJO	H3K9me3-mouse	limb	limb	unknown	ectoderm	musculature	ENCSR333QJO	https://www.encodeproject.org/files/ENCFF229KYA/@@download/ENCFF229KYA.bam	mm10	ENCFF148MST	https://www.encodeproject.org/files/ENCFF148MST/@@download/ENCFF148MST.bam
1536	limb_H3K9me3-mouse_ENCSR333QJO	H3K9me3-mouse	limb	limb	unknown	ectoderm	musculature	ENCSR333QJO	https://www.encodeproject.org/files/ENCFF267ESD/@@download/ENCFF267ESD.bam	mm10	ENCFF438HXD	https://www.encodeproject.org/files/ENCFF438HXD/@@download/ENCFF438HXD.bam
1537	limb_H3K9me3-mouse_ENCSR333QJO	H3K9me3-mouse	limb	limb	unknown	ectoderm	musculature	ENCSR333QJO	https://www.encodeproject.org/files/ENCFF267ESD/@@download/ENCFF267ESD.bam	mm10	ENCFF586ZPV	https://www.encodeproject.org/files/ENCFF586ZPV/@@download/ENCFF586ZPV.bam
1538	limb_H3K9me3-mouse_ENCSR890ACP	H3K9me3-mouse	limb	limb	unknown	ectoderm	musculature	ENCSR890ACP	https://www.encodeproject.org/files/ENCFF127TRP/@@download/ENCFF127TRP.bam	mm10	ENCFF837KOM	https://www.encodeproject.org/files/ENCFF837KOM/@@download/ENCFF837KOM.bam
1539	limb_H3K9me3-mouse_ENCSR890ACP	H3K9me3-mouse	limb	limb	unknown	ectoderm	musculature	ENCSR890ACP	https://www.encodeproject.org/files/ENCFF689DJM/@@download/ENCFF689DJM.bam	mm10	ENCFF611FKC	https://www.encodeproject.org/files/ENCFF611FKC/@@download/ENCFF611FKC.bam
1540	limb_H3K9me3-mouse_ENCSR943QUH	H3K9me3-mouse	limb	limb	unknown	ectoderm	musculature	ENCSR943QUH	https://www.encodeproject.org/files/ENCFF032ZBC/@@download/ENCFF032ZBC.bam	mm10	ENCFF850KED	https://www.encodeproject.org/files/ENCFF850KED/@@download/ENCFF850KED.bam
1541	limb_H3K9me3-mouse_ENCSR943QUH	H3K9me3-mouse	limb	limb	unknown	ectoderm	musculature	ENCSR943QUH	https://www.encodeproject.org/files/ENCFF605TID/@@download/ENCFF605TID.bam	mm10	ENCFF783PHI	https://www.encodeproject.org/files/ENCFF783PHI/@@download/ENCFF783PHI.bam
1542	limb_H3K9me3-mouse_ENCSR961MEP	H3K9me3-mouse	limb	limb	unknown	ectoderm	musculature	ENCSR961MEP	https://www.encodeproject.org/files/ENCFF422ISJ/@@download/ENCFF422ISJ.bam	mm10	ENCFF693IQX	https://www.encodeproject.org/files/ENCFF693IQX/@@download/ENCFF693IQX.bam
1543	limb_H3K9me3-mouse_ENCSR961MEP	H3K9me3-mouse	limb	limb	unknown	ectoderm	musculature	ENCSR961MEP	https://www.encodeproject.org/files/ENCFF283EQV/@@download/ENCFF283EQV.bam	mm10	ENCFF681ZBY	https://www.encodeproject.org/files/ENCFF681ZBY/@@download/ENCFF681ZBY.bam
1544	liver_H3K9me3-mouse_ENCSR095FDG	H3K9me3-mouse	liver	liver	unknown	endoderm	endocrine	ENCSR095FDG	https://www.encodeproject.org/files/ENCFF045INZ/@@download/ENCFF045INZ.bam	mm10	ENCFF545GMZ	https://www.encodeproject.org/files/ENCFF545GMZ/@@download/ENCFF545GMZ.bam
1545	liver_H3K9me3-mouse_ENCSR095FDG	H3K9me3-mouse	liver	liver	unknown	endoderm	endocrine	ENCSR095FDG	https://www.encodeproject.org/files/ENCFF401NGH/@@download/ENCFF401NGH.bam	mm10	ENCFF575CWX	https://www.encodeproject.org/files/ENCFF575CWX/@@download/ENCFF575CWX.bam
1546	liver_H3K9me3-mouse_ENCSR125VVG	H3K9me3-mouse	liver	liver	unknown	endoderm	endocrine	ENCSR125VVG	https://www.encodeproject.org/files/ENCFF015RRW/@@download/ENCFF015RRW.bam	mm10	ENCFF234MOL	https://www.encodeproject.org/files/ENCFF234MOL/@@download/ENCFF234MOL.bam
1547	liver_H3K9me3-mouse_ENCSR125VVG	H3K9me3-mouse	liver	liver	unknown	endoderm	endocrine	ENCSR125VVG	https://www.encodeproject.org/files/ENCFF015RRW/@@download/ENCFF015RRW.bam	mm10	ENCFF622HUK	https://www.encodeproject.org/files/ENCFF622HUK/@@download/ENCFF622HUK.bam
1548	liver_H3K9me3-mouse_ENCSR125VVG	H3K9me3-mouse	liver	liver	unknown	endoderm	endocrine	ENCSR125VVG	https://www.encodeproject.org/files/ENCFF806XGP/@@download/ENCFF806XGP.bam	mm10	ENCFF969NDB	https://www.encodeproject.org/files/ENCFF969NDB/@@download/ENCFF969NDB.bam
1549	liver_H3K9me3-mouse_ENCSR125VVG	H3K9me3-mouse	liver	liver	unknown	endoderm	endocrine	ENCSR125VVG	https://www.encodeproject.org/files/ENCFF806XGP/@@download/ENCFF806XGP.bam	mm10	ENCFF341AOK	https://www.encodeproject.org/files/ENCFF341AOK/@@download/ENCFF341AOK.bam
1550	liver_H3K9me3-mouse_ENCSR149GYK	H3K9me3-mouse	liver	liver	unknown	endoderm	endocrine	ENCSR149GYK	https://www.encodeproject.org/files/ENCFF609LFX/@@download/ENCFF609LFX.bam	mm10	ENCFF329EMU	https://www.encodeproject.org/files/ENCFF329EMU/@@download/ENCFF329EMU.bam
1551	liver_H3K9me3-mouse_ENCSR149GYK	H3K9me3-mouse	liver	liver	unknown	endoderm	endocrine	ENCSR149GYK	https://www.encodeproject.org/files/ENCFF215CMG/@@download/ENCFF215CMG.bam	mm10	ENCFF561UHK	https://www.encodeproject.org/files/ENCFF561UHK/@@download/ENCFF561UHK.bam
1552	liver_H3K9me3-mouse_ENCSR191XHV	H3K9me3-mouse	liver	liver	unknown	endoderm	endocrine	ENCSR191XHV	https://www.encodeproject.org/files/ENCFF389BAZ/@@download/ENCFF389BAZ.bam	mm10	ENCFF389RGD	https://www.encodeproject.org/files/ENCFF389RGD/@@download/ENCFF389RGD.bam
1553	liver_H3K9me3-mouse_ENCSR191XHV	H3K9me3-mouse	liver	liver	unknown	endoderm	endocrine	ENCSR191XHV	https://www.encodeproject.org/files/ENCFF571ROU/@@download/ENCFF571ROU.bam	mm10	ENCFF459JKO	https://www.encodeproject.org/files/ENCFF459JKO/@@download/ENCFF459JKO.bam
1554	liver_H3K9me3-mouse_ENCSR341XCL	H3K9me3-mouse	liver	liver	unknown	endoderm	endocrine	ENCSR341XCL	https://www.encodeproject.org/files/ENCFF749QWH/@@download/ENCFF749QWH.bam	mm10	ENCFF788BNS	https://www.encodeproject.org/files/ENCFF788BNS/@@download/ENCFF788BNS.bam
1555	liver_H3K9me3-mouse_ENCSR341XCL	H3K9me3-mouse	liver	liver	unknown	endoderm	endocrine	ENCSR341XCL	https://www.encodeproject.org/files/ENCFF749QWH/@@download/ENCFF749QWH.bam	mm10	ENCFF379MGT	https://www.encodeproject.org/files/ENCFF379MGT/@@download/ENCFF379MGT.bam
1556	liver_H3K9me3-mouse_ENCSR341XCL	H3K9me3-mouse	liver	liver	unknown	endoderm	endocrine	ENCSR341XCL	https://www.encodeproject.org/files/ENCFF878MNH/@@download/ENCFF878MNH.bam	mm10	ENCFF940ABG	https://www.encodeproject.org/files/ENCFF940ABG/@@download/ENCFF940ABG.bam
1557	liver_H3K9me3-mouse_ENCSR341XCL	H3K9me3-mouse	liver	liver	unknown	endoderm	endocrine	ENCSR341XCL	https://www.encodeproject.org/files/ENCFF878MNH/@@download/ENCFF878MNH.bam	mm10	ENCFF685BAU	https://www.encodeproject.org/files/ENCFF685BAU/@@download/ENCFF685BAU.bam
1558	liver_H3K9me3-mouse_ENCSR846ZCW	H3K9me3-mouse	liver	liver	unknown	endoderm	endocrine	ENCSR846ZCW	https://www.encodeproject.org/files/ENCFF444YAW/@@download/ENCFF444YAW.bam	mm10	ENCFF209XZA	https://www.encodeproject.org/files/ENCFF209XZA/@@download/ENCFF209XZA.bam
1559	liver_H3K9me3-mouse_ENCSR846ZCW	H3K9me3-mouse	liver	liver	unknown	endoderm	endocrine	ENCSR846ZCW	https://www.encodeproject.org/files/ENCFF061XCZ/@@download/ENCFF061XCZ.bam	mm10	ENCFF290OKP	https://www.encodeproject.org/files/ENCFF290OKP/@@download/ENCFF290OKP.bam
1560	liver_H3K9me3-mouse_ENCSR855NKG	H3K9me3-mouse	liver	liver	unknown	endoderm	endocrine	ENCSR855NKG	https://www.encodeproject.org/files/ENCFF295UUE/@@download/ENCFF295UUE.bam	mm10	ENCFF098TLW	https://www.encodeproject.org/files/ENCFF098TLW/@@download/ENCFF098TLW.bam
1561	liver_H3K9me3-mouse_ENCSR855NKG	H3K9me3-mouse	liver	liver	unknown	endoderm	endocrine	ENCSR855NKG	https://www.encodeproject.org/files/ENCFF386QFY/@@download/ENCFF386QFY.bam	mm10	ENCFF161BEU	https://www.encodeproject.org/files/ENCFF161BEU/@@download/ENCFF161BEU.bam
1562	lung_H3K9me3-mouse_ENCSR238ZCJ	H3K9me3-mouse	lung	lung	unknown	endoderm	respiratory	ENCSR238ZCJ	https://www.encodeproject.org/files/ENCFF822YSK/@@download/ENCFF822YSK.bam	mm10	ENCFF162XAE	https://www.encodeproject.org/files/ENCFF162XAE/@@download/ENCFF162XAE.bam
1563	lung_H3K9me3-mouse_ENCSR238ZCJ	H3K9me3-mouse	lung	lung	unknown	endoderm	respiratory	ENCSR238ZCJ	https://www.encodeproject.org/files/ENCFF822YSK/@@download/ENCFF822YSK.bam	mm10	ENCFF743OHK	https://www.encodeproject.org/files/ENCFF743OHK/@@download/ENCFF743OHK.bam
1564	lung_H3K9me3-mouse_ENCSR238ZCJ	H3K9me3-mouse	lung	lung	unknown	endoderm	respiratory	ENCSR238ZCJ	https://www.encodeproject.org/files/ENCFF608KAF/@@download/ENCFF608KAF.bam	mm10	ENCFF490PCI	https://www.encodeproject.org/files/ENCFF490PCI/@@download/ENCFF490PCI.bam
1565	lung_H3K9me3-mouse_ENCSR238ZCJ	H3K9me3-mouse	lung	lung	unknown	endoderm	respiratory	ENCSR238ZCJ	https://www.encodeproject.org/files/ENCFF608KAF/@@download/ENCFF608KAF.bam	mm10	ENCFF989ONI	https://www.encodeproject.org/files/ENCFF989ONI/@@download/ENCFF989ONI.bam
1566	lung_H3K9me3-mouse_ENCSR311LZM	H3K9me3-mouse	lung	lung	unknown	endoderm	respiratory	ENCSR311LZM	https://www.encodeproject.org/files/ENCFF436DZW/@@download/ENCFF436DZW.bam	mm10	ENCFF099CEI	https://www.encodeproject.org/files/ENCFF099CEI/@@download/ENCFF099CEI.bam
1567	lung_H3K9me3-mouse_ENCSR311LZM	H3K9me3-mouse	lung	lung	unknown	endoderm	respiratory	ENCSR311LZM	https://www.encodeproject.org/files/ENCFF207VTC/@@download/ENCFF207VTC.bam	mm10	ENCFF258TGY	https://www.encodeproject.org/files/ENCFF258TGY/@@download/ENCFF258TGY.bam
1568	lung_H3K9me3-mouse_ENCSR579UVB	H3K9me3-mouse	lung	lung	unknown	endoderm	respiratory	ENCSR579UVB	https://www.encodeproject.org/files/ENCFF387KGR/@@download/ENCFF387KGR.bam	mm10	ENCFF634LMG	https://www.encodeproject.org/files/ENCFF634LMG/@@download/ENCFF634LMG.bam
1569	lung_H3K9me3-mouse_ENCSR579UVB	H3K9me3-mouse	lung	lung	unknown	endoderm	respiratory	ENCSR579UVB	https://www.encodeproject.org/files/ENCFF388EUH/@@download/ENCFF388EUH.bam	mm10	ENCFF491PFG	https://www.encodeproject.org/files/ENCFF491PFG/@@download/ENCFF491PFG.bam
1570	lung_H3K9me3-mouse_ENCSR773EGV	H3K9me3-mouse	lung	lung	unknown	endoderm	respiratory	ENCSR773EGV	https://www.encodeproject.org/files/ENCFF673YMM/@@download/ENCFF673YMM.bam	mm10	ENCFF207RAF	https://www.encodeproject.org/files/ENCFF207RAF/@@download/ENCFF207RAF.bam
1571	lung_H3K9me3-mouse_ENCSR773EGV	H3K9me3-mouse	lung	lung	unknown	endoderm	respiratory	ENCSR773EGV	https://www.encodeproject.org/files/ENCFF619JOL/@@download/ENCFF619JOL.bam	mm10	ENCFF578IKJ	https://www.encodeproject.org/files/ENCFF578IKJ/@@download/ENCFF578IKJ.bam
1572	megakaryocyte_H3K9me3-mouse_ENCSR000DHH	H3K9me3-mouse	megakaryocyte	bone_element	hematopoietic_cell	mesoderm	skeletal	ENCSR000DHH	https://www.encodeproject.org/files/ENCFF978GWA/@@download/ENCFF978GWA.bam	mm10	ENCFF088GJJ	https://www.encodeproject.org/files/ENCFF088GJJ/@@download/ENCFF088GJJ.bam
1573	megakaryocyte_H3K9me3-mouse_ENCSR000DHH	H3K9me3-mouse	megakaryocyte	bone_element	hematopoietic_cell	mesoderm	skeletal	ENCSR000DHH	https://www.encodeproject.org/files/ENCFF361OFG/@@download/ENCFF361OFG.bam	mm10	ENCFF232VKN	https://www.encodeproject.org/files/ENCFF232VKN/@@download/ENCFF232VKN.bam
1574	midbrain_H3K9me3-mouse_ENCSR065LAB	H3K9me3-mouse	midbrain	brain	unknown	ectoderm	central_nervous	ENCSR065LAB	https://www.encodeproject.org/files/ENCFF421IMG/@@download/ENCFF421IMG.bam	mm10	ENCFF644AXU	https://www.encodeproject.org/files/ENCFF644AXU/@@download/ENCFF644AXU.bam
1575	midbrain_H3K9me3-mouse_ENCSR065LAB	H3K9me3-mouse	midbrain	brain	unknown	ectoderm	central_nervous	ENCSR065LAB	https://www.encodeproject.org/files/ENCFF421IMG/@@download/ENCFF421IMG.bam	mm10	ENCFF466UWZ	https://www.encodeproject.org/files/ENCFF466UWZ/@@download/ENCFF466UWZ.bam
1576	midbrain_H3K9me3-mouse_ENCSR065LAB	H3K9me3-mouse	midbrain	brain	unknown	ectoderm	central_nervous	ENCSR065LAB	https://www.encodeproject.org/files/ENCFF482HYY/@@download/ENCFF482HYY.bam	mm10	ENCFF460MFT	https://www.encodeproject.org/files/ENCFF460MFT/@@download/ENCFF460MFT.bam
1577	midbrain_H3K9me3-mouse_ENCSR065LAB	H3K9me3-mouse	midbrain	brain	unknown	ectoderm	central_nervous	ENCSR065LAB	https://www.encodeproject.org/files/ENCFF482HYY/@@download/ENCFF482HYY.bam	mm10	ENCFF797EFV	https://www.encodeproject.org/files/ENCFF797EFV/@@download/ENCFF797EFV.bam
1578	midbrain_H3K9me3-mouse_ENCSR311TLE	H3K9me3-mouse	midbrain	brain	unknown	ectoderm	central_nervous	ENCSR311TLE	https://www.encodeproject.org/files/ENCFF042DVU/@@download/ENCFF042DVU.bam	mm10	ENCFF313ITZ	https://www.encodeproject.org/files/ENCFF313ITZ/@@download/ENCFF313ITZ.bam
1579	midbrain_H3K9me3-mouse_ENCSR311TLE	H3K9me3-mouse	midbrain	brain	unknown	ectoderm	central_nervous	ENCSR311TLE	https://www.encodeproject.org/files/ENCFF582WJY/@@download/ENCFF582WJY.bam	mm10	ENCFF084QNR	https://www.encodeproject.org/files/ENCFF084QNR/@@download/ENCFF084QNR.bam
1580	midbrain_H3K9me3-mouse_ENCSR571WQI	H3K9me3-mouse	midbrain	brain	unknown	ectoderm	central_nervous	ENCSR571WQI	https://www.encodeproject.org/files/ENCFF460XTT/@@download/ENCFF460XTT.bam	mm10	ENCFF983NVG	https://www.encodeproject.org/files/ENCFF983NVG/@@download/ENCFF983NVG.bam
1581	midbrain_H3K9me3-mouse_ENCSR571WQI	H3K9me3-mouse	midbrain	brain	unknown	ectoderm	central_nervous	ENCSR571WQI	https://www.encodeproject.org/files/ENCFF453MSR/@@download/ENCFF453MSR.bam	mm10	ENCFF516NUV	https://www.encodeproject.org/files/ENCFF516NUV/@@download/ENCFF516NUV.bam
1582	midbrain_H3K9me3-mouse_ENCSR754AXU	H3K9me3-mouse	midbrain	brain	unknown	ectoderm	central_nervous	ENCSR754AXU	https://www.encodeproject.org/files/ENCFF505VMN/@@download/ENCFF505VMN.bam	mm10	ENCFF803WLL	https://www.encodeproject.org/files/ENCFF803WLL/@@download/ENCFF803WLL.bam
1583	midbrain_H3K9me3-mouse_ENCSR754AXU	H3K9me3-mouse	midbrain	brain	unknown	ectoderm	central_nervous	ENCSR754AXU	https://www.encodeproject.org/files/ENCFF835SVB/@@download/ENCFF835SVB.bam	mm10	ENCFF677OZB	https://www.encodeproject.org/files/ENCFF677OZB/@@download/ENCFF677OZB.bam
1584	midbrain_H3K9me3-mouse_ENCSR765UOU	H3K9me3-mouse	midbrain	brain	unknown	ectoderm	central_nervous	ENCSR765UOU	https://www.encodeproject.org/files/ENCFF977EOX/@@download/ENCFF977EOX.bam	mm10	ENCFF612UYX	https://www.encodeproject.org/files/ENCFF612UYX/@@download/ENCFF612UYX.bam
1585	midbrain_H3K9me3-mouse_ENCSR765UOU	H3K9me3-mouse	midbrain	brain	unknown	ectoderm	central_nervous	ENCSR765UOU	https://www.encodeproject.org/files/ENCFF087SGD/@@download/ENCFF087SGD.bam	mm10	ENCFF595NGH	https://www.encodeproject.org/files/ENCFF595NGH/@@download/ENCFF595NGH.bam
1586	midbrain_H3K9me3-mouse_ENCSR769ITO	H3K9me3-mouse	midbrain	brain	unknown	ectoderm	central_nervous	ENCSR769ITO	https://www.encodeproject.org/files/ENCFF971FJL/@@download/ENCFF971FJL.bam	mm10	ENCFF536CMB	https://www.encodeproject.org/files/ENCFF536CMB/@@download/ENCFF536CMB.bam
1587	midbrain_H3K9me3-mouse_ENCSR769ITO	H3K9me3-mouse	midbrain	brain	unknown	ectoderm	central_nervous	ENCSR769ITO	https://www.encodeproject.org/files/ENCFF746QAU/@@download/ENCFF746QAU.bam	mm10	ENCFF260PQF	https://www.encodeproject.org/files/ENCFF260PQF/@@download/ENCFF260PQF.bam
1588	midbrain_H3K9me3-mouse_ENCSR864DSI	H3K9me3-mouse	midbrain	brain	unknown	ectoderm	central_nervous	ENCSR864DSI	https://www.encodeproject.org/files/ENCFF414NYJ/@@download/ENCFF414NYJ.bam	mm10	ENCFF356YGX	https://www.encodeproject.org/files/ENCFF356YGX/@@download/ENCFF356YGX.bam
1589	midbrain_H3K9me3-mouse_ENCSR864DSI	H3K9me3-mouse	midbrain	brain	unknown	ectoderm	central_nervous	ENCSR864DSI	https://www.encodeproject.org/files/ENCFF699ZIJ/@@download/ENCFF699ZIJ.bam	mm10	ENCFF614OTI	https://www.encodeproject.org/files/ENCFF614OTI/@@download/ENCFF614OTI.bam
1590	midbrain_H3K9me3-mouse_ENCSR948VPV	H3K9me3-mouse	midbrain	brain	unknown	ectoderm	central_nervous	ENCSR948VPV	https://www.encodeproject.org/files/ENCFF872USE/@@download/ENCFF872USE.bam	mm10	ENCFF405OOE	https://www.encodeproject.org/files/ENCFF405OOE/@@download/ENCFF405OOE.bam
1591	midbrain_H3K9me3-mouse_ENCSR948VPV	H3K9me3-mouse	midbrain	brain	unknown	ectoderm	central_nervous	ENCSR948VPV	https://www.encodeproject.org/files/ENCFF567XSA/@@download/ENCFF567XSA.bam	mm10	ENCFF621VNI	https://www.encodeproject.org/files/ENCFF621VNI/@@download/ENCFF621VNI.bam
1592	neural tube_H3K9me3-mouse_ENCSR223FDX	H3K9me3-mouse	neural tube	epithelium	unknown	ectoderm	unknown	ENCSR223FDX	https://www.encodeproject.org/files/ENCFF499NXM/@@download/ENCFF499NXM.bam	mm10	ENCFF733YZV	https://www.encodeproject.org/files/ENCFF733YZV/@@download/ENCFF733YZV.bam
1593	neural tube_H3K9me3-mouse_ENCSR223FDX	H3K9me3-mouse	neural tube	epithelium	unknown	ectoderm	unknown	ENCSR223FDX	https://www.encodeproject.org/files/ENCFF718VTW/@@download/ENCFF718VTW.bam	mm10	ENCFF978SCC	https://www.encodeproject.org/files/ENCFF978SCC/@@download/ENCFF978SCC.bam
1594	neural tube_H3K9me3-mouse_ENCSR345HNA	H3K9me3-mouse	neural tube	epithelium	unknown	ectoderm	unknown	ENCSR345HNA	https://www.encodeproject.org/files/ENCFF127QNM/@@download/ENCFF127QNM.bam	mm10	ENCFF225QJG	https://www.encodeproject.org/files/ENCFF225QJG/@@download/ENCFF225QJG.bam
1595	neural tube_H3K9me3-mouse_ENCSR345HNA	H3K9me3-mouse	neural tube	epithelium	unknown	ectoderm	unknown	ENCSR345HNA	https://www.encodeproject.org/files/ENCFF153XAZ/@@download/ENCFF153XAZ.bam	mm10	ENCFF078YVF	https://www.encodeproject.org/files/ENCFF078YVF/@@download/ENCFF078YVF.bam
1596	neural tube_H3K9me3-mouse_ENCSR466ZQC	H3K9me3-mouse	neural tube	epithelium	unknown	ectoderm	unknown	ENCSR466ZQC	https://www.encodeproject.org/files/ENCFF458VUZ/@@download/ENCFF458VUZ.bam	mm10	ENCFF783CMO	https://www.encodeproject.org/files/ENCFF783CMO/@@download/ENCFF783CMO.bam
1597	neural tube_H3K9me3-mouse_ENCSR466ZQC	H3K9me3-mouse	neural tube	epithelium	unknown	ectoderm	unknown	ENCSR466ZQC	https://www.encodeproject.org/files/ENCFF259OXM/@@download/ENCFF259OXM.bam	mm10	ENCFF988YEX	https://www.encodeproject.org/files/ENCFF988YEX/@@download/ENCFF988YEX.bam
1598	neural tube_H3K9me3-mouse_ENCSR549RVJ	H3K9me3-mouse	neural tube	epithelium	unknown	ectoderm	unknown	ENCSR549RVJ	https://www.encodeproject.org/files/ENCFF942WLK/@@download/ENCFF942WLK.bam	mm10	ENCFF470TNZ	https://www.encodeproject.org/files/ENCFF470TNZ/@@download/ENCFF470TNZ.bam
1599	neural tube_H3K9me3-mouse_ENCSR549RVJ	H3K9me3-mouse	neural tube	epithelium	unknown	ectoderm	unknown	ENCSR549RVJ	https://www.encodeproject.org/files/ENCFF367ETJ/@@download/ENCFF367ETJ.bam	mm10	ENCFF492ZUN	https://www.encodeproject.org/files/ENCFF492ZUN/@@download/ENCFF492ZUN.bam
1600	neural tube_H3K9me3-mouse_ENCSR930AFR	H3K9me3-mouse	neural tube	epithelium	unknown	ectoderm	unknown	ENCSR930AFR	https://www.encodeproject.org/files/ENCFF091PTB/@@download/ENCFF091PTB.bam	mm10	ENCFF253QVH	https://www.encodeproject.org/files/ENCFF253QVH/@@download/ENCFF253QVH.bam
1601	neural tube_H3K9me3-mouse_ENCSR930AFR	H3K9me3-mouse	neural tube	epithelium	unknown	ectoderm	unknown	ENCSR930AFR	https://www.encodeproject.org/files/ENCFF146LTI/@@download/ENCFF146LTI.bam	mm10	ENCFF029HKE	https://www.encodeproject.org/files/ENCFF029HKE/@@download/ENCFF029HKE.bam
1602	stomach_H3K9me3-mouse_ENCSR556DLJ	H3K9me3-mouse	stomach	stomach	unknown	endoderm	digestive	ENCSR556DLJ	https://www.encodeproject.org/files/ENCFF577QCV/@@download/ENCFF577QCV.bam	mm10	ENCFF956UOO	https://www.encodeproject.org/files/ENCFF956UOO/@@download/ENCFF956UOO.bam
1603	stomach_H3K9me3-mouse_ENCSR556DLJ	H3K9me3-mouse	stomach	stomach	unknown	endoderm	digestive	ENCSR556DLJ	https://www.encodeproject.org/files/ENCFF498ZQA/@@download/ENCFF498ZQA.bam	mm10	ENCFF203DXI	https://www.encodeproject.org/files/ENCFF203DXI/@@download/ENCFF203DXI.bam
1604	stomach_H3K9me3-mouse_ENCSR630AOU	H3K9me3-mouse	stomach	stomach	unknown	endoderm	digestive	ENCSR630AOU	https://www.encodeproject.org/files/ENCFF682CTV/@@download/ENCFF682CTV.bam	mm10	ENCFF633XIP	https://www.encodeproject.org/files/ENCFF633XIP/@@download/ENCFF633XIP.bam
1605	stomach_H3K9me3-mouse_ENCSR630AOU	H3K9me3-mouse	stomach	stomach	unknown	endoderm	digestive	ENCSR630AOU	https://www.encodeproject.org/files/ENCFF082MAK/@@download/ENCFF082MAK.bam	mm10	ENCFF657FSC	https://www.encodeproject.org/files/ENCFF657FSC/@@download/ENCFF657FSC.bam
1606	stomach_H3K9me3-mouse_ENCSR975QEX	H3K9me3-mouse	stomach	stomach	unknown	endoderm	digestive	ENCSR975QEX	https://www.encodeproject.org/files/ENCFF831QVI/@@download/ENCFF831QVI.bam	mm10	ENCFF944XRA	https://www.encodeproject.org/files/ENCFF944XRA/@@download/ENCFF944XRA.bam
1607	stomach_H3K9me3-mouse_ENCSR975QEX	H3K9me3-mouse	stomach	stomach	unknown	endoderm	digestive	ENCSR975QEX	https://www.encodeproject.org/files/ENCFF416QNK/@@download/ENCFF416QNK.bam	mm10	ENCFF061IIK	https://www.encodeproject.org/files/ENCFF061IIK/@@download/ENCFF061IIK.bam
1608	stomach_H3K9me3-mouse_ENCSR976GSO	H3K9me3-mouse	stomach	stomach	unknown	endoderm	digestive	ENCSR976GSO	https://www.encodeproject.org/files/ENCFF267XFG/@@download/ENCFF267XFG.bam	mm10	ENCFF504ATJ	https://www.encodeproject.org/files/ENCFF504ATJ/@@download/ENCFF504ATJ.bam
1609	stomach_H3K9me3-mouse_ENCSR976GSO	H3K9me3-mouse	stomach	stomach	unknown	endoderm	digestive	ENCSR976GSO	https://www.encodeproject.org/files/ENCFF650QRB/@@download/ENCFF650QRB.bam	mm10	ENCFF444JPW	https://www.encodeproject.org/files/ENCFF444JPW/@@download/ENCFF444JPW.bam
1610	myocyte_H3ac-mouse_ENCSR000AHU	H3ac-mouse	myocyte	musculature	unknown	mesoderm	musculature	ENCSR000AHU	https://www.encodeproject.org/files/ENCFF265CCW/@@download/ENCFF265CCW.bam	mm10	ENCFF204HMY	https://www.encodeproject.org/files/ENCFF204HMY/@@download/ENCFF204HMY.bam

### Sheet: trainData_ATACDNase
Table showing the metadata, download links for the data files used for binarizing signals for ATAC-seq and DNase-seq datasets among the 901 datasets used for model traiing (Methods). For these datasets, we use an uniform background distribution as controls for the signals.
	exp_name	Experiment target	Biosample term name	organ_group	cell_group	development_group	system_group	Experiment accession	download_link	File assembly	Run type	ctrl_fileCode	ctrl_download
0	G1E_ATAC_ENCSR280ZDP	ATAC	G1E	embryo	stem_cell	unknown	unknown	ENCSR280ZDP	https://www.encodeproject.org/files/ENCFF209PHV/@@download/ENCFF209PHV.bam	mm10		uniform
1	G1E_ATAC_ENCSR280ZDP	ATAC	G1E	embryo	stem_cell	unknown	unknown	ENCSR280ZDP	https://www.encodeproject.org/files/ENCFF589BHI/@@download/ENCFF589BHI.bam	mm10		uniform
2	activated regulatory T-cells_ATAC_ENCSR826JKN	ATAC	activated regulatory T-cells	blood	hematopoietic_cell	unknown	immune	ENCSR826JKN	https://www.encodeproject.org/files/ENCFF841XVV/@@download/ENCFF841XVV.bam	mm10		uniform
3	cerebellum_ATAC_ENCSR554JQP	ATAC	cerebellum	brain	unknown	ectoderm	central_nervous	ENCSR554JQP	https://www.encodeproject.org/files/ENCFF516VPP/@@download/ENCFF516VPP.bam	mm10		uniform
4	cerebellum_ATAC_ENCSR554JQP	ATAC	cerebellum	brain	unknown	ectoderm	central_nervous	ENCSR554JQP	https://www.encodeproject.org/files/ENCFF673DIS/@@download/ENCFF673DIS.bam	mm10		uniform
5	common myeloid progenitor_ATAC_ENCSR914PYX	ATAC	common myeloid progenitor	bone_element	hematopoietic_cell	mesoderm	unknown	ENCSR914PYX	https://www.encodeproject.org/files/ENCFF447SMI/@@download/ENCFF447SMI.bam	mm10		uniform
6	common myeloid progenitor_ATAC_ENCSR914PYX	ATAC	common myeloid progenitor	bone_element	hematopoietic_cell	mesoderm	unknown	ENCSR914PYX	https://www.encodeproject.org/files/ENCFF909BGH/@@download/ENCFF909BGH.bam	mm10		uniform
7	embryonic facial prominence_ATAC_ENCSR031HDN	ATAC	embryonic facial prominence	embryo	unknown	unknown	unknown	ENCSR031HDN	https://www.encodeproject.org/files/ENCFF984ZYD/@@download/ENCFF984ZYD.bam	mm10		uniform
8	embryonic facial prominence_ATAC_ENCSR031HDN	ATAC	embryonic facial prominence	embryo	unknown	unknown	unknown	ENCSR031HDN	https://www.encodeproject.org/files/ENCFF228HHT/@@download/ENCFF228HHT.bam	mm10		uniform
9	embryonic facial prominence_ATAC_ENCSR150RMQ	ATAC	embryonic facial prominence	embryo	unknown	unknown	unknown	ENCSR150RMQ	https://www.encodeproject.org/files/ENCFF248ZNN/@@download/ENCFF248ZNN.bam	mm10		uniform
10	embryonic facial prominence_ATAC_ENCSR150RMQ	ATAC	embryonic facial prominence	embryo	unknown	unknown	unknown	ENCSR150RMQ	https://www.encodeproject.org/files/ENCFF346BEW/@@download/ENCFF346BEW.bam	mm10		uniform
11	embryonic facial prominence_ATAC_ENCSR261ICG	ATAC	embryonic facial prominence	embryo	unknown	unknown	unknown	ENCSR261ICG	https://www.encodeproject.org/files/ENCFF193XCQ/@@download/ENCFF193XCQ.bam	mm10		uniform
12	embryonic facial prominence_ATAC_ENCSR261ICG	ATAC	embryonic facial prominence	embryo	unknown	unknown	unknown	ENCSR261ICG	https://www.encodeproject.org/files/ENCFF180TCT/@@download/ENCFF180TCT.bam	mm10		uniform
13	embryonic facial prominence_ATAC_ENCSR358MOW	ATAC	embryonic facial prominence	embryo	unknown	unknown	unknown	ENCSR358MOW	https://www.encodeproject.org/files/ENCFF290VCT/@@download/ENCFF290VCT.bam	mm10		uniform
14	embryonic facial prominence_ATAC_ENCSR358MOW	ATAC	embryonic facial prominence	embryo	unknown	unknown	unknown	ENCSR358MOW	https://www.encodeproject.org/files/ENCFF821VMV/@@download/ENCFF821VMV.bam	mm10		uniform
15	embryonic facial prominence_ATAC_ENCSR876SYO	ATAC	embryonic facial prominence	embryo	unknown	unknown	unknown	ENCSR876SYO	https://www.encodeproject.org/files/ENCFF321XSE/@@download/ENCFF321XSE.bam	mm10		uniform
16	embryonic facial prominence_ATAC_ENCSR876SYO	ATAC	embryonic facial prominence	embryo	unknown	unknown	unknown	ENCSR876SYO	https://www.encodeproject.org/files/ENCFF072SUR/@@download/ENCFF072SUR.bam	mm10		uniform
17	erythroblast_ATAC_ENCSR793RAV	ATAC	erythroblast	bone_element	hematopoietic_cell	mesoderm	circulatory	ENCSR793RAV	https://www.encodeproject.org/files/ENCFF080WIH/@@download/ENCFF080WIH.bam	mm10		uniform
18	erythroblast_ATAC_ENCSR793RAV	ATAC	erythroblast	bone_element	hematopoietic_cell	mesoderm	circulatory	ENCSR793RAV	https://www.encodeproject.org/files/ENCFF924FFI/@@download/ENCFF924FFI.bam	mm10		uniform
19	erythroid progenitor cell_ATAC_ENCSR136XSY	ATAC	erythroid progenitor cell	bone_element	hematopoietic_cell	mesoderm	unknown	ENCSR136XSY	https://www.encodeproject.org/files/ENCFF377ALV/@@download/ENCFF377ALV.bam	mm10		uniform
20	erythroid progenitor cell_ATAC_ENCSR136XSY	ATAC	erythroid progenitor cell	bone_element	hematopoietic_cell	mesoderm	unknown	ENCSR136XSY	https://www.encodeproject.org/files/ENCFF787RQX/@@download/ENCFF787RQX.bam	mm10		uniform
21	forebrain_ATAC_ENCSR273UFV	ATAC	forebrain	brain	unknown	ectoderm	central_nervous	ENCSR273UFV	https://www.encodeproject.org/files/ENCFF317LET/@@download/ENCFF317LET.bam	mm10		uniform
22	forebrain_ATAC_ENCSR273UFV	ATAC	forebrain	brain	unknown	ectoderm	central_nervous	ENCSR273UFV	https://www.encodeproject.org/files/ENCFF765GMR/@@download/ENCFF765GMR.bam	mm10		uniform
23	forebrain_ATAC_ENCSR310MLB	ATAC	forebrain	brain	unknown	ectoderm	central_nervous	ENCSR310MLB	https://www.encodeproject.org/files/ENCFF879DTA/@@download/ENCFF879DTA.bam	mm10		uniform
24	forebrain_ATAC_ENCSR310MLB	ATAC	forebrain	brain	unknown	ectoderm	central_nervous	ENCSR310MLB	https://www.encodeproject.org/files/ENCFF674PHF/@@download/ENCFF674PHF.bam	mm10		uniform
25	forebrain_ATAC_ENCSR559FAJ	ATAC	forebrain	brain	unknown	ectoderm	central_nervous	ENCSR559FAJ	https://www.encodeproject.org/files/ENCFF688HAO/@@download/ENCFF688HAO.bam	mm10		uniform
26	forebrain_ATAC_ENCSR559FAJ	ATAC	forebrain	brain	unknown	ectoderm	central_nervous	ENCSR559FAJ	https://www.encodeproject.org/files/ENCFF863YVC/@@download/ENCFF863YVC.bam	mm10		uniform
27	forebrain_ATAC_ENCSR810HQR	ATAC	forebrain	brain	unknown	ectoderm	central_nervous	ENCSR810HQR	https://www.encodeproject.org/files/ENCFF030WVI/@@download/ENCFF030WVI.bam	mm10		uniform
28	forebrain_ATAC_ENCSR810HQR	ATAC	forebrain	brain	unknown	ectoderm	central_nervous	ENCSR810HQR	https://www.encodeproject.org/files/ENCFF469UKA/@@download/ENCFF469UKA.bam	mm10		uniform
29	forebrain_ATAC_ENCSR836PUC	ATAC	forebrain	brain	unknown	ectoderm	central_nervous	ENCSR836PUC	https://www.encodeproject.org/files/ENCFF410SFZ/@@download/ENCFF410SFZ.bam	mm10		uniform
30	forebrain_ATAC_ENCSR836PUC	ATAC	forebrain	brain	unknown	ectoderm	central_nervous	ENCSR836PUC	https://www.encodeproject.org/files/ENCFF636LET/@@download/ENCFF636LET.bam	mm10		uniform
31	forebrain_ATAC_ENCSR903GMO	ATAC	forebrain	brain	unknown	ectoderm	central_nervous	ENCSR903GMO	https://www.encodeproject.org/files/ENCFF698XGG/@@download/ENCFF698XGG.bam	mm10		uniform
32	forebrain_ATAC_ENCSR903GMO	ATAC	forebrain	brain	unknown	ectoderm	central_nervous	ENCSR903GMO	https://www.encodeproject.org/files/ENCFF551HRO/@@download/ENCFF551HRO.bam	mm10		uniform
33	forebrain_ATAC_ENCSR976LWP	ATAC	forebrain	brain	unknown	ectoderm	central_nervous	ENCSR976LWP	https://www.encodeproject.org/files/ENCFF698WXE/@@download/ENCFF698WXE.bam	mm10		uniform
34	forebrain_ATAC_ENCSR976LWP	ATAC	forebrain	brain	unknown	ectoderm	central_nervous	ENCSR976LWP	https://www.encodeproject.org/files/ENCFF238LFO/@@download/ENCFF238LFO.bam	mm10		uniform
35	frontal cortex_ATAC_ENCSR889WQX	ATAC	frontal cortex	brain	unknown	ectoderm	central_nervous	ENCSR889WQX	https://www.encodeproject.org/files/ENCFF084YOQ/@@download/ENCFF084YOQ.bam	mm10		uniform
36	frontal cortex_ATAC_ENCSR889WQX	ATAC	frontal cortex	brain	unknown	ectoderm	central_nervous	ENCSR889WQX	https://www.encodeproject.org/files/ENCFF757SRG/@@download/ENCFF757SRG.bam	mm10		uniform
37	granulocyte monocyte progenitor cell_ATAC_ENCSR257PGU	ATAC	granulocyte monocyte progenitor cell	bone_element	hematopoietic_cell	mesoderm	skeletal	ENCSR257PGU	https://www.encodeproject.org/files/ENCFF126XTH/@@download/ENCFF126XTH.bam	mm10		uniform
38	granulocyte monocyte progenitor cell_ATAC_ENCSR257PGU	ATAC	granulocyte monocyte progenitor cell	bone_element	hematopoietic_cell	mesoderm	skeletal	ENCSR257PGU	https://www.encodeproject.org/files/ENCFF685VMX/@@download/ENCFF685VMX.bam	mm10		uniform
39	heart_ATAC_ENCSR068YGC	ATAC	heart	heart	unknown	mesoderm	circulatory	ENCSR068YGC	https://www.encodeproject.org/files/ENCFF458FPV/@@download/ENCFF458FPV.bam	mm10		uniform
40	heart_ATAC_ENCSR068YGC	ATAC	heart	heart	unknown	mesoderm	circulatory	ENCSR068YGC	https://www.encodeproject.org/files/ENCFF212VZR/@@download/ENCFF212VZR.bam	mm10		uniform
41	heart_ATAC_ENCSR371KFW	ATAC	heart	heart	unknown	mesoderm	circulatory	ENCSR371KFW	https://www.encodeproject.org/files/ENCFF954QZH/@@download/ENCFF954QZH.bam	mm10		uniform
42	heart_ATAC_ENCSR371KFW	ATAC	heart	heart	unknown	mesoderm	circulatory	ENCSR371KFW	https://www.encodeproject.org/files/ENCFF730EZN/@@download/ENCFF730EZN.bam	mm10		uniform
43	heart_ATAC_ENCSR451NAE	ATAC	heart	heart	unknown	mesoderm	circulatory	ENCSR451NAE	https://www.encodeproject.org/files/ENCFF439AXB/@@download/ENCFF439AXB.bam	mm10		uniform
44	heart_ATAC_ENCSR451NAE	ATAC	heart	heart	unknown	mesoderm	circulatory	ENCSR451NAE	https://www.encodeproject.org/files/ENCFF277NXD/@@download/ENCFF277NXD.bam	mm10		uniform
45	heart_ATAC_ENCSR552ABC	ATAC	heart	heart	unknown	mesoderm	circulatory	ENCSR552ABC	https://www.encodeproject.org/files/ENCFF733TQG/@@download/ENCFF733TQG.bam	mm10		uniform
46	heart_ATAC_ENCSR552ABC	ATAC	heart	heart	unknown	mesoderm	circulatory	ENCSR552ABC	https://www.encodeproject.org/files/ENCFF436FFL/@@download/ENCFF436FFL.bam	mm10		uniform
47	heart_ATAC_ENCSR603MWL	ATAC	heart	heart	unknown	mesoderm	circulatory	ENCSR603MWL	https://www.encodeproject.org/files/ENCFF599YGV/@@download/ENCFF599YGV.bam	mm10		uniform
48	heart_ATAC_ENCSR603MWL	ATAC	heart	heart	unknown	mesoderm	circulatory	ENCSR603MWL	https://www.encodeproject.org/files/ENCFF693XAU/@@download/ENCFF693XAU.bam	mm10		uniform
49	heart_ATAC_ENCSR652CNN	ATAC	heart	heart	unknown	mesoderm	circulatory	ENCSR652CNN	https://www.encodeproject.org/files/ENCFF130FMW/@@download/ENCFF130FMW.bam	mm10		uniform
50	heart_ATAC_ENCSR652CNN	ATAC	heart	heart	unknown	mesoderm	circulatory	ENCSR652CNN	https://www.encodeproject.org/files/ENCFF920ADT/@@download/ENCFF920ADT.bam	mm10		uniform
51	heart_ATAC_ENCSR820ACB	ATAC	heart	heart	unknown	mesoderm	circulatory	ENCSR820ACB	https://www.encodeproject.org/files/ENCFF108LKO/@@download/ENCFF108LKO.bam	mm10		uniform
52	heart_ATAC_ENCSR820ACB	ATAC	heart	heart	unknown	mesoderm	circulatory	ENCSR820ACB	https://www.encodeproject.org/files/ENCFF488ZAF/@@download/ENCFF488ZAF.bam	mm10		uniform
53	hematopoietic stem cell_ATAC_ENCSR366VBB	ATAC	hematopoietic stem cell	blood	hematopoietic_cell	mesoderm	unknown	ENCSR366VBB	https://www.encodeproject.org/files/ENCFF883CRX/@@download/ENCFF883CRX.bam	mm10		uniform
54	hematopoietic stem cell_ATAC_ENCSR366VBB	ATAC	hematopoietic stem cell	blood	hematopoietic_cell	mesoderm	unknown	ENCSR366VBB	https://www.encodeproject.org/files/ENCFF777QNS/@@download/ENCFF777QNS.bam	mm10		uniform
55	hematopoietic stem cell_ATAC_ENCSR453AWR	ATAC	hematopoietic stem cell	blood	hematopoietic_cell	mesoderm	unknown	ENCSR453AWR	https://www.encodeproject.org/files/ENCFF973VGQ/@@download/ENCFF973VGQ.bam	mm10		uniform
56	hematopoietic stem cell_ATAC_ENCSR453AWR	ATAC	hematopoietic stem cell	blood	hematopoietic_cell	mesoderm	unknown	ENCSR453AWR	https://www.encodeproject.org/files/ENCFF694IML/@@download/ENCFF694IML.bam	mm10		uniform
57	hindbrain_ATAC_ENCSR012YAB	ATAC	hindbrain	brain	unknown	ectoderm	central_nervous	ENCSR012YAB	https://www.encodeproject.org/files/ENCFF987NBY/@@download/ENCFF987NBY.bam	mm10		uniform
58	hindbrain_ATAC_ENCSR012YAB	ATAC	hindbrain	brain	unknown	ectoderm	central_nervous	ENCSR012YAB	https://www.encodeproject.org/files/ENCFF404WLO/@@download/ENCFF404WLO.bam	mm10		uniform
59	hindbrain_ATAC_ENCSR088UYE	ATAC	hindbrain	brain	unknown	ectoderm	central_nervous	ENCSR088UYE	https://www.encodeproject.org/files/ENCFF818BLJ/@@download/ENCFF818BLJ.bam	mm10		uniform
60	hindbrain_ATAC_ENCSR088UYE	ATAC	hindbrain	brain	unknown	ectoderm	central_nervous	ENCSR088UYE	https://www.encodeproject.org/files/ENCFF808YER/@@download/ENCFF808YER.bam	mm10		uniform
61	hindbrain_ATAC_ENCSR176BYZ	ATAC	hindbrain	brain	unknown	ectoderm	central_nervous	ENCSR176BYZ	https://www.encodeproject.org/files/ENCFF231TFZ/@@download/ENCFF231TFZ.bam	mm10		uniform
62	hindbrain_ATAC_ENCSR176BYZ	ATAC	hindbrain	brain	unknown	ectoderm	central_nervous	ENCSR176BYZ	https://www.encodeproject.org/files/ENCFF978ZPR/@@download/ENCFF978ZPR.bam	mm10		uniform
63	hindbrain_ATAC_ENCSR312LQX	ATAC	hindbrain	brain	unknown	ectoderm	central_nervous	ENCSR312LQX	https://www.encodeproject.org/files/ENCFF180ZOM/@@download/ENCFF180ZOM.bam	mm10		uniform
64	hindbrain_ATAC_ENCSR312LQX	ATAC	hindbrain	brain	unknown	ectoderm	central_nervous	ENCSR312LQX	https://www.encodeproject.org/files/ENCFF533FUU/@@download/ENCFF533FUU.bam	mm10		uniform
65	hindbrain_ATAC_ENCSR623GSD	ATAC	hindbrain	brain	unknown	ectoderm	central_nervous	ENCSR623GSD	https://www.encodeproject.org/files/ENCFF685HOJ/@@download/ENCFF685HOJ.bam	mm10		uniform
66	hindbrain_ATAC_ENCSR623GSD	ATAC	hindbrain	brain	unknown	ectoderm	central_nervous	ENCSR623GSD	https://www.encodeproject.org/files/ENCFF111WHF/@@download/ENCFF111WHF.bam	mm10		uniform
67	hindbrain_ATAC_ENCSR662KNY	ATAC	hindbrain	brain	unknown	ectoderm	central_nervous	ENCSR662KNY	https://www.encodeproject.org/files/ENCFF856IJX/@@download/ENCFF856IJX.bam	mm10		uniform
68	hindbrain_ATAC_ENCSR662KNY	ATAC	hindbrain	brain	unknown	ectoderm	central_nervous	ENCSR662KNY	https://www.encodeproject.org/files/ENCFF018UBX/@@download/ENCFF018UBX.bam	mm10		uniform
69	hindbrain_ATAC_ENCSR798FDL	ATAC	hindbrain	brain	unknown	ectoderm	central_nervous	ENCSR798FDL	https://www.encodeproject.org/files/ENCFF376CJA/@@download/ENCFF376CJA.bam	mm10		uniform
70	hindbrain_ATAC_ENCSR798FDL	ATAC	hindbrain	brain	unknown	ectoderm	central_nervous	ENCSR798FDL	https://www.encodeproject.org/files/ENCFF833UEA/@@download/ENCFF833UEA.bam	mm10		uniform
71	inflammation-experienced regulatory T-cells_ATAC_ENCSR993QKC	ATAC	inflammation-experienced regulatory T-cells	blood	hematopoietic_cell	unknown	immune	ENCSR993QKC	https://www.encodeproject.org/files/ENCFF244ZYO/@@download/ENCFF244ZYO.bam	mm10		uniform
72	intestine_ATAC_ENCSR079GOY	ATAC	intestine	intestine	unknown	endoderm	digestive	ENCSR079GOY	https://www.encodeproject.org/files/ENCFF714QEC/@@download/ENCFF714QEC.bam	mm10		uniform
73	intestine_ATAC_ENCSR079GOY	ATAC	intestine	intestine	unknown	endoderm	digestive	ENCSR079GOY	https://www.encodeproject.org/files/ENCFF932QCX/@@download/ENCFF932QCX.bam	mm10		uniform
74	intestine_ATAC_ENCSR150EOO	ATAC	intestine	intestine	unknown	endoderm	digestive	ENCSR150EOO	https://www.encodeproject.org/files/ENCFF068RDK/@@download/ENCFF068RDK.bam	mm10		uniform
75	intestine_ATAC_ENCSR150EOO	ATAC	intestine	intestine	unknown	endoderm	digestive	ENCSR150EOO	https://www.encodeproject.org/files/ENCFF836CCK/@@download/ENCFF836CCK.bam	mm10		uniform
76	intestine_ATAC_ENCSR961SMM	ATAC	intestine	intestine	unknown	endoderm	digestive	ENCSR961SMM	https://www.encodeproject.org/files/ENCFF024CZD/@@download/ENCFF024CZD.bam	mm10		uniform
77	intestine_ATAC_ENCSR961SMM	ATAC	intestine	intestine	unknown	endoderm	digestive	ENCSR961SMM	https://www.encodeproject.org/files/ENCFF491XXN/@@download/ENCFF491XXN.bam	mm10		uniform
78	intestine_ATAC_ENCSR966ORC	ATAC	intestine	intestine	unknown	endoderm	digestive	ENCSR966ORC	https://www.encodeproject.org/files/ENCFF628QWO/@@download/ENCFF628QWO.bam	mm10		uniform
79	intestine_ATAC_ENCSR966ORC	ATAC	intestine	intestine	unknown	endoderm	digestive	ENCSR966ORC	https://www.encodeproject.org/files/ENCFF083AFW/@@download/ENCFF083AFW.bam	mm10		uniform
80	kidney_ATAC_ENCSR023QZX	ATAC	kidney	kidney	unknown	mesoderm	excretory	ENCSR023QZX	https://www.encodeproject.org/files/ENCFF861CHD/@@download/ENCFF861CHD.bam	mm10		uniform
81	kidney_ATAC_ENCSR023QZX	ATAC	kidney	kidney	unknown	mesoderm	excretory	ENCSR023QZX	https://www.encodeproject.org/files/ENCFF284RVJ/@@download/ENCFF284RVJ.bam	mm10		uniform
82	kidney_ATAC_ENCSR389CLN	ATAC	kidney	kidney	unknown	mesoderm	excretory	ENCSR389CLN	https://www.encodeproject.org/files/ENCFF163CIG/@@download/ENCFF163CIG.bam	mm10		uniform
83	kidney_ATAC_ENCSR389CLN	ATAC	kidney	kidney	unknown	mesoderm	excretory	ENCSR389CLN	https://www.encodeproject.org/files/ENCFF310SJV/@@download/ENCFF310SJV.bam	mm10		uniform
84	kidney_ATAC_ENCSR732OTZ	ATAC	kidney	kidney	unknown	mesoderm	excretory	ENCSR732OTZ	https://www.encodeproject.org/files/ENCFF146CZD/@@download/ENCFF146CZD.bam	mm10		uniform
85	kidney_ATAC_ENCSR732OTZ	ATAC	kidney	kidney	unknown	mesoderm	excretory	ENCSR732OTZ	https://www.encodeproject.org/files/ENCFF018UEW/@@download/ENCFF018UEW.bam	mm10		uniform
86	kidney_ATAC_ENCSR758IRM	ATAC	kidney	kidney	unknown	mesoderm	excretory	ENCSR758IRM	https://www.encodeproject.org/files/ENCFF389HVM/@@download/ENCFF389HVM.bam	mm10		uniform
87	kidney_ATAC_ENCSR758IRM	ATAC	kidney	kidney	unknown	mesoderm	excretory	ENCSR758IRM	https://www.encodeproject.org/files/ENCFF690HYA/@@download/ENCFF690HYA.bam	mm10		uniform
88	limb_ATAC_ENCSR204ZTY	ATAC	limb	limb	unknown	ectoderm	musculature	ENCSR204ZTY	https://www.encodeproject.org/files/ENCFF319HKD/@@download/ENCFF319HKD.bam	mm10		uniform
89	limb_ATAC_ENCSR204ZTY	ATAC	limb	limb	unknown	ectoderm	musculature	ENCSR204ZTY	https://www.encodeproject.org/files/ENCFF757HRQ/@@download/ENCFF757HRQ.bam	mm10		uniform
90	limb_ATAC_ENCSR377YDY	ATAC	limb	limb	unknown	ectoderm	musculature	ENCSR377YDY	https://www.encodeproject.org/files/ENCFF337KGL/@@download/ENCFF337KGL.bam	mm10		uniform
91	limb_ATAC_ENCSR377YDY	ATAC	limb	limb	unknown	ectoderm	musculature	ENCSR377YDY	https://www.encodeproject.org/files/ENCFF307BQB/@@download/ENCFF307BQB.bam	mm10		uniform
92	limb_ATAC_ENCSR460BUL	ATAC	limb	limb	unknown	ectoderm	musculature	ENCSR460BUL	https://www.encodeproject.org/files/ENCFF941YHQ/@@download/ENCFF941YHQ.bam	mm10		uniform
93	limb_ATAC_ENCSR460BUL	ATAC	limb	limb	unknown	ectoderm	musculature	ENCSR460BUL	https://www.encodeproject.org/files/ENCFF949KDH/@@download/ENCFF949KDH.bam	mm10		uniform
94	limb_ATAC_ENCSR551WBK	ATAC	limb	limb	unknown	ectoderm	musculature	ENCSR551WBK	https://www.encodeproject.org/files/ENCFF549HWW/@@download/ENCFF549HWW.bam	mm10		uniform
95	limb_ATAC_ENCSR551WBK	ATAC	limb	limb	unknown	ectoderm	musculature	ENCSR551WBK	https://www.encodeproject.org/files/ENCFF643FSQ/@@download/ENCFF643FSQ.bam	mm10		uniform
96	limb_ATAC_ENCSR896XIN	ATAC	limb	limb	unknown	ectoderm	musculature	ENCSR896XIN	https://www.encodeproject.org/files/ENCFF769HYS/@@download/ENCFF769HYS.bam	mm10		uniform
97	limb_ATAC_ENCSR896XIN	ATAC	limb	limb	unknown	ectoderm	musculature	ENCSR896XIN	https://www.encodeproject.org/files/ENCFF814JUH/@@download/ENCFF814JUH.bam	mm10		uniform
98	liver_ATAC_ENCSR032HKE	ATAC	liver	liver	unknown	endoderm	endocrine	ENCSR032HKE	https://www.encodeproject.org/files/ENCFF128LGT/@@download/ENCFF128LGT.bam	mm10		uniform
99	liver_ATAC_ENCSR032HKE	ATAC	liver	liver	unknown	endoderm	endocrine	ENCSR032HKE	https://www.encodeproject.org/files/ENCFF146AZT/@@download/ENCFF146AZT.bam	mm10		uniform
100	liver_ATAC_ENCSR255XTC	ATAC	liver	liver	unknown	endoderm	endocrine	ENCSR255XTC	https://www.encodeproject.org/files/ENCFF850ETL/@@download/ENCFF850ETL.bam	mm10		uniform
101	liver_ATAC_ENCSR255XTC	ATAC	liver	liver	unknown	endoderm	endocrine	ENCSR255XTC	https://www.encodeproject.org/files/ENCFF458BLU/@@download/ENCFF458BLU.bam	mm10		uniform
102	liver_ATAC_ENCSR302LIV	ATAC	liver	liver	unknown	endoderm	endocrine	ENCSR302LIV	https://www.encodeproject.org/files/ENCFF711WTW/@@download/ENCFF711WTW.bam	mm10		uniform
103	liver_ATAC_ENCSR302LIV	ATAC	liver	liver	unknown	endoderm	endocrine	ENCSR302LIV	https://www.encodeproject.org/files/ENCFF670GZL/@@download/ENCFF670GZL.bam	mm10		uniform
104	liver_ATAC_ENCSR343TXK	ATAC	liver	liver	unknown	endoderm	endocrine	ENCSR343TXK	https://www.encodeproject.org/files/ENCFF982RWB/@@download/ENCFF982RWB.bam	mm10		uniform
105	liver_ATAC_ENCSR343TXK	ATAC	liver	liver	unknown	endoderm	endocrine	ENCSR343TXK	https://www.encodeproject.org/files/ENCFF471NMN/@@download/ENCFF471NMN.bam	mm10		uniform
106	liver_ATAC_ENCSR465PYP	ATAC	liver	liver	unknown	endoderm	endocrine	ENCSR465PYP	https://www.encodeproject.org/files/ENCFF143IYU/@@download/ENCFF143IYU.bam	mm10		uniform
107	liver_ATAC_ENCSR465PYP	ATAC	liver	liver	unknown	endoderm	endocrine	ENCSR465PYP	https://www.encodeproject.org/files/ENCFF565NOC/@@download/ENCFF565NOC.bam	mm10		uniform
108	liver_ATAC_ENCSR609OHJ	ATAC	liver	liver	unknown	endoderm	endocrine	ENCSR609OHJ	https://www.encodeproject.org/files/ENCFF739UEM/@@download/ENCFF739UEM.bam	mm10		uniform
109	liver_ATAC_ENCSR609OHJ	ATAC	liver	liver	unknown	endoderm	endocrine	ENCSR609OHJ	https://www.encodeproject.org/files/ENCFF278TGB/@@download/ENCFF278TGB.bam	mm10		uniform
110	liver_ATAC_ENCSR785NEL	ATAC	liver	liver	unknown	endoderm	endocrine	ENCSR785NEL	https://www.encodeproject.org/files/ENCFF573TTZ/@@download/ENCFF573TTZ.bam	mm10		uniform
111	liver_ATAC_ENCSR785NEL	ATAC	liver	liver	unknown	endoderm	endocrine	ENCSR785NEL	https://www.encodeproject.org/files/ENCFF055IQW/@@download/ENCFF055IQW.bam	mm10		uniform
112	lung_ATAC_ENCSR102NGD	ATAC	lung	lung	unknown	endoderm	respiratory	ENCSR102NGD	https://www.encodeproject.org/files/ENCFF997WOW/@@download/ENCFF997WOW.bam	mm10		uniform
113	lung_ATAC_ENCSR102NGD	ATAC	lung	lung	unknown	endoderm	respiratory	ENCSR102NGD	https://www.encodeproject.org/files/ENCFF751ZFC/@@download/ENCFF751ZFC.bam	mm10		uniform
114	lung_ATAC_ENCSR335VJW	ATAC	lung	lung	unknown	endoderm	respiratory	ENCSR335VJW	https://www.encodeproject.org/files/ENCFF045XJN/@@download/ENCFF045XJN.bam	mm10		uniform
115	lung_ATAC_ENCSR335VJW	ATAC	lung	lung	unknown	endoderm	respiratory	ENCSR335VJW	https://www.encodeproject.org/files/ENCFF155RBY/@@download/ENCFF155RBY.bam	mm10		uniform
116	lung_ATAC_ENCSR627OCR	ATAC	lung	lung	unknown	endoderm	respiratory	ENCSR627OCR	https://www.encodeproject.org/files/ENCFF262KZO/@@download/ENCFF262KZO.bam	mm10		uniform
117	lung_ATAC_ENCSR627OCR	ATAC	lung	lung	unknown	endoderm	respiratory	ENCSR627OCR	https://www.encodeproject.org/files/ENCFF777XWC/@@download/ENCFF777XWC.bam	mm10		uniform
118	lung_ATAC_ENCSR668EIA	ATAC	lung	lung	unknown	endoderm	respiratory	ENCSR668EIA	https://www.encodeproject.org/files/ENCFF264STA/@@download/ENCFF264STA.bam	mm10		uniform
119	lung_ATAC_ENCSR668EIA	ATAC	lung	lung	unknown	endoderm	respiratory	ENCSR668EIA	https://www.encodeproject.org/files/ENCFF314TFO/@@download/ENCFF314TFO.bam	mm10		uniform
120	megakaryocyte_ATAC_ENCSR498DQA	ATAC	megakaryocyte	bone_element	hematopoietic_cell	mesoderm	skeletal	ENCSR498DQA	https://www.encodeproject.org/files/ENCFF518QVT/@@download/ENCFF518QVT.bam	mm10		uniform
121	megakaryocyte_ATAC_ENCSR498DQA	ATAC	megakaryocyte	bone_element	hematopoietic_cell	mesoderm	skeletal	ENCSR498DQA	https://www.encodeproject.org/files/ENCFF741FHR/@@download/ENCFF741FHR.bam	mm10		uniform
122	megakaryocyte progenitor cell_ATAC_ENCSR229QKB	ATAC	megakaryocyte progenitor cell	bone_element	hematopoietic_cell	mesoderm	unknown	ENCSR229QKB	https://www.encodeproject.org/files/ENCFF086IZG/@@download/ENCFF086IZG.bam	mm10		uniform
123	megakaryocyte progenitor cell_ATAC_ENCSR229QKB	ATAC	megakaryocyte progenitor cell	bone_element	hematopoietic_cell	mesoderm	unknown	ENCSR229QKB	https://www.encodeproject.org/files/ENCFF819BKI/@@download/ENCFF819BKI.bam	mm10		uniform
124	megakaryocyte-erythroid progenitor cell_ATAC_ENCSR064IHX	ATAC	megakaryocyte-erythroid progenitor cell	bone_element	hematopoietic_cell	mesoderm	unknown	ENCSR064IHX	https://www.encodeproject.org/files/ENCFF838COW/@@download/ENCFF838COW.bam	mm10		uniform
125	megakaryocyte-erythroid progenitor cell_ATAC_ENCSR064IHX	ATAC	megakaryocyte-erythroid progenitor cell	bone_element	hematopoietic_cell	mesoderm	unknown	ENCSR064IHX	https://www.encodeproject.org/files/ENCFF321FKQ/@@download/ENCFF321FKQ.bam	mm10		uniform
126	midbrain_ATAC_ENCSR096JCC	ATAC	midbrain	brain	unknown	ectoderm	central_nervous	ENCSR096JCC	https://www.encodeproject.org/files/ENCFF165IOD/@@download/ENCFF165IOD.bam	mm10		uniform
127	midbrain_ATAC_ENCSR096JCC	ATAC	midbrain	brain	unknown	ectoderm	central_nervous	ENCSR096JCC	https://www.encodeproject.org/files/ENCFF355SAB/@@download/ENCFF355SAB.bam	mm10		uniform
128	midbrain_ATAC_ENCSR154BXN	ATAC	midbrain	brain	unknown	ectoderm	central_nervous	ENCSR154BXN	https://www.encodeproject.org/files/ENCFF287COZ/@@download/ENCFF287COZ.bam	mm10		uniform
129	midbrain_ATAC_ENCSR154BXN	ATAC	midbrain	brain	unknown	ectoderm	central_nervous	ENCSR154BXN	https://www.encodeproject.org/files/ENCFF522KSO/@@download/ENCFF522KSO.bam	mm10		uniform
130	midbrain_ATAC_ENCSR211OCS	ATAC	midbrain	brain	unknown	ectoderm	central_nervous	ENCSR211OCS	https://www.encodeproject.org/files/ENCFF341HVN/@@download/ENCFF341HVN.bam	mm10		uniform
131	midbrain_ATAC_ENCSR211OCS	ATAC	midbrain	brain	unknown	ectoderm	central_nervous	ENCSR211OCS	https://www.encodeproject.org/files/ENCFF174QXY/@@download/ENCFF174QXY.bam	mm10		uniform
132	midbrain_ATAC_ENCSR382RUC	ATAC	midbrain	brain	unknown	ectoderm	central_nervous	ENCSR382RUC	https://www.encodeproject.org/files/ENCFF876OCM/@@download/ENCFF876OCM.bam	mm10		uniform
133	midbrain_ATAC_ENCSR382RUC	ATAC	midbrain	brain	unknown	ectoderm	central_nervous	ENCSR382RUC	https://www.encodeproject.org/files/ENCFF101USP/@@download/ENCFF101USP.bam	mm10		uniform
134	midbrain_ATAC_ENCSR384JBF	ATAC	midbrain	brain	unknown	ectoderm	central_nervous	ENCSR384JBF	https://www.encodeproject.org/files/ENCFF409APA/@@download/ENCFF409APA.bam	mm10		uniform
135	midbrain_ATAC_ENCSR384JBF	ATAC	midbrain	brain	unknown	ectoderm	central_nervous	ENCSR384JBF	https://www.encodeproject.org/files/ENCFF953OOJ/@@download/ENCFF953OOJ.bam	mm10		uniform
136	midbrain_ATAC_ENCSR468GUI	ATAC	midbrain	brain	unknown	ectoderm	central_nervous	ENCSR468GUI	https://www.encodeproject.org/files/ENCFF174FGL/@@download/ENCFF174FGL.bam	mm10		uniform
137	midbrain_ATAC_ENCSR468GUI	ATAC	midbrain	brain	unknown	ectoderm	central_nervous	ENCSR468GUI	https://www.encodeproject.org/files/ENCFF723ENU/@@download/ENCFF723ENU.bam	mm10		uniform
138	midbrain_ATAC_ENCSR819QOJ	ATAC	midbrain	brain	unknown	ectoderm	central_nervous	ENCSR819QOJ	https://www.encodeproject.org/files/ENCFF650COT/@@download/ENCFF650COT.bam	mm10		uniform
139	midbrain_ATAC_ENCSR819QOJ	ATAC	midbrain	brain	unknown	ectoderm	central_nervous	ENCSR819QOJ	https://www.encodeproject.org/files/ENCFF376JYI/@@download/ENCFF376JYI.bam	mm10		uniform
140	monocyte_ATAC_ENCSR862JVD	ATAC	monocyte	blood	hematopoietic_cell	mesoderm	immune	ENCSR862JVD	https://www.encodeproject.org/files/ENCFF946FAP/@@download/ENCFF946FAP.bam	mm10		uniform
141	monocyte_ATAC_ENCSR862JVD	ATAC	monocyte	blood	hematopoietic_cell	mesoderm	immune	ENCSR862JVD	https://www.encodeproject.org/files/ENCFF643NSP/@@download/ENCFF643NSP.bam	mm10		uniform
142	neural tube_ATAC_ENCSR217NOA	ATAC	neural tube	epithelium	unknown	ectoderm	unknown	ENCSR217NOA	https://www.encodeproject.org/files/ENCFF220YHR/@@download/ENCFF220YHR.bam	mm10		uniform
143	neural tube_ATAC_ENCSR217NOA	ATAC	neural tube	epithelium	unknown	ectoderm	unknown	ENCSR217NOA	https://www.encodeproject.org/files/ENCFF543CWF/@@download/ENCFF543CWF.bam	mm10		uniform
144	neural tube_ATAC_ENCSR282YTE	ATAC	neural tube	epithelium	unknown	ectoderm	unknown	ENCSR282YTE	https://www.encodeproject.org/files/ENCFF742RLX/@@download/ENCFF742RLX.bam	mm10		uniform
145	neural tube_ATAC_ENCSR282YTE	ATAC	neural tube	epithelium	unknown	ectoderm	unknown	ENCSR282YTE	https://www.encodeproject.org/files/ENCFF267GKR/@@download/ENCFF267GKR.bam	mm10		uniform
146	neural tube_ATAC_ENCSR690VOH	ATAC	neural tube	epithelium	unknown	ectoderm	unknown	ENCSR690VOH	https://www.encodeproject.org/files/ENCFF806QOB/@@download/ENCFF806QOB.bam	mm10		uniform
147	neural tube_ATAC_ENCSR690VOH	ATAC	neural tube	epithelium	unknown	ectoderm	unknown	ENCSR690VOH	https://www.encodeproject.org/files/ENCFF075FXH/@@download/ENCFF075FXH.bam	mm10		uniform
148	neural tube_ATAC_ENCSR700QBR	ATAC	neural tube	epithelium	unknown	ectoderm	unknown	ENCSR700QBR	https://www.encodeproject.org/files/ENCFF519OFH/@@download/ENCFF519OFH.bam	mm10		uniform
149	neural tube_ATAC_ENCSR700QBR	ATAC	neural tube	epithelium	unknown	ectoderm	unknown	ENCSR700QBR	https://www.encodeproject.org/files/ENCFF890LAA/@@download/ENCFF890LAA.bam	mm10		uniform
150	neural tube_ATAC_ENCSR983JWA	ATAC	neural tube	epithelium	unknown	ectoderm	unknown	ENCSR983JWA	https://www.encodeproject.org/files/ENCFF704IQC/@@download/ENCFF704IQC.bam	mm10		uniform
151	neural tube_ATAC_ENCSR983JWA	ATAC	neural tube	epithelium	unknown	ectoderm	unknown	ENCSR983JWA	https://www.encodeproject.org/files/ENCFF518WSC/@@download/ENCFF518WSC.bam	mm10		uniform
152	neutrophil_ATAC_ENCSR351YUI	ATAC	neutrophil	blood	hematopoietic_cell	mesoderm	immune	ENCSR351YUI	https://www.encodeproject.org/files/ENCFF273QVA/@@download/ENCFF273QVA.bam	mm10		uniform
153	neutrophil_ATAC_ENCSR351YUI	ATAC	neutrophil	blood	hematopoietic_cell	mesoderm	immune	ENCSR351YUI	https://www.encodeproject.org/files/ENCFF185EAE/@@download/ENCFF185EAE.bam	mm10		uniform
154	regulatory T cell_ATAC_ENCSR724UJS	ATAC	regulatory T cell	blood	hematopoietic_cell	endoderm	immune	ENCSR724UJS	https://www.encodeproject.org/files/ENCFF498EEL/@@download/ENCFF498EEL.bam	mm10		uniform
155	stomach_ATAC_ENCSR363SKQ	ATAC	stomach	stomach	unknown	endoderm	digestive	ENCSR363SKQ	https://www.encodeproject.org/files/ENCFF172FNI/@@download/ENCFF172FNI.bam	mm10		uniform
156	stomach_ATAC_ENCSR363SKQ	ATAC	stomach	stomach	unknown	endoderm	digestive	ENCSR363SKQ	https://www.encodeproject.org/files/ENCFF698XOW/@@download/ENCFF698XOW.bam	mm10		uniform
157	stomach_ATAC_ENCSR486XAS	ATAC	stomach	stomach	unknown	endoderm	digestive	ENCSR486XAS	https://www.encodeproject.org/files/ENCFF689VXG/@@download/ENCFF689VXG.bam	mm10		uniform
158	stomach_ATAC_ENCSR486XAS	ATAC	stomach	stomach	unknown	endoderm	digestive	ENCSR486XAS	https://www.encodeproject.org/files/ENCFF691YSL/@@download/ENCFF691YSL.bam	mm10		uniform
159	stomach_ATAC_ENCSR597BGP	ATAC	stomach	stomach	unknown	endoderm	digestive	ENCSR597BGP	https://www.encodeproject.org/files/ENCFF663ZMH/@@download/ENCFF663ZMH.bam	mm10		uniform
160	stomach_ATAC_ENCSR597BGP	ATAC	stomach	stomach	unknown	endoderm	digestive	ENCSR597BGP	https://www.encodeproject.org/files/ENCFF969WGB/@@download/ENCFF969WGB.bam	mm10		uniform
161	stomach_ATAC_ENCSR618HDK	ATAC	stomach	stomach	unknown	endoderm	digestive	ENCSR618HDK	https://www.encodeproject.org/files/ENCFF432UIG/@@download/ENCFF432UIG.bam	mm10		uniform
162	stomach_ATAC_ENCSR618HDK	ATAC	stomach	stomach	unknown	endoderm	digestive	ENCSR618HDK	https://www.encodeproject.org/files/ENCFF135HAX/@@download/ENCFF135HAX.bam	mm10		uniform
163	3134_DNase_ENCSR000CMJ	DNase	3134	breast	cancer_cell	unknown	unknown	ENCSR000CMJ	https://www.encodeproject.org/files/ENCFF062HQZ/@@download/ENCFF062HQZ.bam	mm10		uniform
164	3134_DNase_ENCSR000CMJ	DNase	3134	breast	cancer_cell	unknown	unknown	ENCSR000CMJ	https://www.encodeproject.org/files/ENCFF217ENT/@@download/ENCFF217ENT.bam	mm10		uniform
165	3T3-L1_DNase_ENCSR687EAW	DNase	3T3-L1	connective_tissue	connective_tissue_cell	unknown	unknown	ENCSR687EAW	https://www.encodeproject.org/files/ENCFF269GCM/@@download/ENCFF269GCM.bam	mm10		uniform
166	3T3-L1_DNase_ENCSR687EAW	DNase	3T3-L1	connective_tissue	connective_tissue_cell	unknown	unknown	ENCSR687EAW	https://www.encodeproject.org/files/ENCFF389NKZ/@@download/ENCFF389NKZ.bam	mm10		uniform
167	416B_DNase_ENCSR000CMK	DNase	416B	bone_element	hematopoietic_cell	mesoderm	skeletal	ENCSR000CMK	https://www.encodeproject.org/files/ENCFF456VKE/@@download/ENCFF456VKE.bam	mm10		uniform
168	416B_DNase_ENCSR000CMK	DNase	416B	bone_element	hematopoietic_cell	mesoderm	skeletal	ENCSR000CMK	https://www.encodeproject.org/files/ENCFF314TQC/@@download/ENCFF314TQC.bam	mm10		uniform
169	A20_DNase_ENCSR000CML	DNase	A20	blood	B_cell	mesoderm	immune	ENCSR000CML	https://www.encodeproject.org/files/ENCFF129FUZ/@@download/ENCFF129FUZ.bam	mm10		uniform
170	A20_DNase_ENCSR000CML	DNase	A20	blood	B_cell	mesoderm	immune	ENCSR000CML	https://www.encodeproject.org/files/ENCFF828YWL/@@download/ENCFF828YWL.bam	mm10		uniform
171	B cell_DNase_ENCSR000CMM	DNase	B cell	blood	B_cell	endoderm	immune	ENCSR000CMM	https://www.encodeproject.org/files/ENCFF915MXE/@@download/ENCFF915MXE.bam	mm10		uniform
172	B cell_DNase_ENCSR000CMM	DNase	B cell	blood	B_cell	endoderm	immune	ENCSR000CMM	https://www.encodeproject.org/files/ENCFF320WWE/@@download/ENCFF320WWE.bam	mm10		uniform
173	CD4-positive helper T cell_DNase_ENCSR000COA	DNase	CD4-positive helper T cell	blood	hematopoietic_cell	endoderm	immune	ENCSR000COA	https://www.encodeproject.org/files/ENCFF602CHJ/@@download/ENCFF602CHJ.bam	mm10		uniform
174	CD4-positive helper T cell_DNase_ENCSR000COA	DNase	CD4-positive helper T cell	blood	hematopoietic_cell	endoderm	immune	ENCSR000COA	https://www.encodeproject.org/files/ENCFF032CLU/@@download/ENCFF032CLU.bam	mm10		uniform
175	CD4-positive, CD25-positive, alpha-beta regulatory T cell_DNase_ENCSR000COC	DNase	CD4-positive, CD25-positive, alpha-beta regulatory T cell	blood	hematopoietic_cell	endoderm	immune	ENCSR000COC	https://www.encodeproject.org/files/ENCFF050OOL/@@download/ENCFF050OOL.bam	mm10		uniform
176	CD4-positive, CD25-positive, alpha-beta regulatory T cell_DNase_ENCSR000COC	DNase	CD4-positive, CD25-positive, alpha-beta regulatory T cell	blood	hematopoietic_cell	endoderm	immune	ENCSR000COC	https://www.encodeproject.org/files/ENCFF010APW/@@download/ENCFF010APW.bam	mm10		uniform
177	CD4-positive, CD25-positive, alpha-beta regulatory T cell_DNase_ENCSR000COC	DNase	CD4-positive, CD25-positive, alpha-beta regulatory T cell	blood	hematopoietic_cell	endoderm	immune	ENCSR000COC	https://www.encodeproject.org/files/ENCFF979FVA/@@download/ENCFF979FVA.bam	mm10		uniform
178	CH12.LX_DNase_ENCSR000CMQ	DNase	CH12.LX	lymph_node	B_cell	mesoderm	immune	ENCSR000CMQ	https://www.encodeproject.org/files/ENCFF807CKC/@@download/ENCFF807CKC.bam	mm10		uniform
179	CH12.LX_DNase_ENCSR000CMQ	DNase	CH12.LX	lymph_node	B_cell	mesoderm	immune	ENCSR000CMQ	https://www.encodeproject.org/files/ENCFF668NSZ/@@download/ENCFF668NSZ.bam	mm10		uniform
180	ES-CJ7_DNase_ENCSR000CMV	DNase	ES-CJ7	embryo	embryonic_cell	unknown	unknown	ENCSR000CMV	https://www.encodeproject.org/files/ENCFF162RJV/@@download/ENCFF162RJV.bam	mm10		uniform
181	ES-CJ7_DNase_ENCSR000CMV	DNase	ES-CJ7	embryo	embryonic_cell	unknown	unknown	ENCSR000CMV	https://www.encodeproject.org/files/ENCFF606MBO/@@download/ENCFF606MBO.bam	mm10		uniform
182	ES-E14_DNase_ENCSR000CMW	DNase	ES-E14	embryo	embryonic_cell	unknown	unknown	ENCSR000CMW	https://www.encodeproject.org/files/ENCFF178GUI/@@download/ENCFF178GUI.bam	mm10		uniform
183	ES-E14_DNase_ENCSR000CMW	DNase	ES-E14	embryo	embryonic_cell	unknown	unknown	ENCSR000CMW	https://www.encodeproject.org/files/ENCFF562VBE/@@download/ENCFF562VBE.bam	mm10		uniform
184	G1E_DNase_ENCSR000CHP	DNase	G1E	embryo	stem_cell	unknown	unknown	ENCSR000CHP	https://www.encodeproject.org/files/ENCFF967XCQ/@@download/ENCFF967XCQ.bam	mm10		uniform
185	MEL_DNase_ENCSR000CNN	DNase	MEL	spleen	cancer_cell	mesoderm	immune	ENCSR000CNN	https://www.encodeproject.org/files/ENCFF801QGL/@@download/ENCFF801QGL.bam	mm10		uniform
186	MEL_DNase_ENCSR000CNN	DNase	MEL	spleen	cancer_cell	mesoderm	immune	ENCSR000CNN	https://www.encodeproject.org/files/ENCFF649DFC/@@download/ENCFF649DFC.bam	mm10		uniform
187	MEL_DNase_ENCSR000CNN	DNase	MEL	spleen	cancer_cell	mesoderm	immune	ENCSR000CNN	https://www.encodeproject.org/files/ENCFF930FIB/@@download/ENCFF930FIB.bam	mm10		uniform
188	MEL-GATA-1-ER_DNase_ENCSR000CNP	DNase	MEL-GATA-1-ER	spleen	hematopoietic_cell	mesoderm	immune	ENCSR000CNP	https://www.encodeproject.org/files/ENCFF518HHF/@@download/ENCFF518HHF.bam	mm10		uniform
189	MEL-GATA-1-ER_DNase_ENCSR000CNP	DNase	MEL-GATA-1-ER	spleen	hematopoietic_cell	mesoderm	immune	ENCSR000CNP	https://www.encodeproject.org/files/ENCFF118BPZ/@@download/ENCFF118BPZ.bam	mm10		uniform
190	MN1_DNase_ENCSR732IZK	DNase	MN1	spinal_cord	neural_cell	ectoderm	central_nervous	ENCSR732IZK	https://www.encodeproject.org/files/ENCFF867XKQ/@@download/ENCFF867XKQ.bam	mm10		uniform
191	MN1_DNase_ENCSR732IZK	DNase	MN1	spinal_cord	neural_cell	ectoderm	central_nervous	ENCSR732IZK	https://www.encodeproject.org/files/ENCFF097SUZ/@@download/ENCFF097SUZ.bam	mm10		uniform
192	Muller cell_DNase_ENCSR666HFH	DNase	Muller cell	eye	neural_cell	ectoderm	sensory	ENCSR666HFH	https://www.encodeproject.org/files/ENCFF913VCR/@@download/ENCFF913VCR.bam	mm10		uniform
193	Muller cell_DNase_ENCSR666HFH	DNase	Muller cell	eye	neural_cell	ectoderm	sensory	ENCSR666HFH	https://www.encodeproject.org/files/ENCFF554YPL/@@download/ENCFF554YPL.bam	mm10		uniform
194	Muller cell_DNase_ENCSR666HFH	DNase	Muller cell	eye	neural_cell	ectoderm	sensory	ENCSR666HFH	https://www.encodeproject.org/files/ENCFF537VWW/@@download/ENCFF537VWW.bam	mm10		uniform
195	NIH3T3_DNase_ENCSR000CNS	DNase	NIH3T3	connective_tissue	connective_tissue_cell	unknown	unknown	ENCSR000CNS	https://www.encodeproject.org/files/ENCFF251KML/@@download/ENCFF251KML.bam	mm10		uniform
196	NIH3T3_DNase_ENCSR000CNS	DNase	NIH3T3	connective_tissue	connective_tissue_cell	unknown	unknown	ENCSR000CNS	https://www.encodeproject.org/files/ENCFF277VUU/@@download/ENCFF277VUU.bam	mm10		uniform
197	Patski_DNase_ENCSR000CNT	DNase	Patski	connective_tissue	connective_tissue_cell	mesoderm	excretory	ENCSR000CNT	https://www.encodeproject.org/files/ENCFF737YNT/@@download/ENCFF737YNT.bam	mm10		uniform
198	Patski_DNase_ENCSR000CNT	DNase	Patski	connective_tissue	connective_tissue_cell	mesoderm	excretory	ENCSR000CNT	https://www.encodeproject.org/files/ENCFF084PUF/@@download/ENCFF084PUF.bam	mm10		uniform
199	R1_DNase_ENCSR319PWR	DNase	R1	embryo	embryonic_cell	unknown	unknown	ENCSR319PWR	https://www.encodeproject.org/files/ENCFF432ITO/@@download/ENCFF432ITO.bam	mm10		uniform
200	R1_DNase_ENCSR319PWR	DNase	R1	embryo	embryonic_cell	unknown	unknown	ENCSR319PWR	https://www.encodeproject.org/files/ENCFF949NXD/@@download/ENCFF949NXD.bam	mm10		uniform
201	WW6_DNase_ENCSR000CMX	DNase	WW6	embryo	embryonic_cell	unknown	unknown	ENCSR000CMX	https://www.encodeproject.org/files/ENCFF041SWL/@@download/ENCFF041SWL.bam	mm10		uniform
202	WW6_DNase_ENCSR000CMX	DNase	WW6	embryo	embryonic_cell	unknown	unknown	ENCSR000CMX	https://www.encodeproject.org/files/ENCFF039MZI/@@download/ENCFF039MZI.bam	mm10		uniform
203	ZHBTc4_DNase_ENCSR000COH	DNase	ZHBTc4	embryo	embryonic_cell	unknown	unknown	ENCSR000COH	https://www.encodeproject.org/files/ENCFF310EMF/@@download/ENCFF310EMF.bam	mm10		uniform
204	ZHBTc4_DNase_ENCSR000COH	DNase	ZHBTc4	embryo	embryonic_cell	unknown	unknown	ENCSR000COH	https://www.encodeproject.org/files/ENCFF172KUG/@@download/ENCFF172KUG.bam	mm10		uniform
205	adipocyte_DNase_ENCSR998KYQ	DNase	adipocyte	connective_tissue	connective_tissue_cell	mesoderm	unknown	ENCSR998KYQ	https://www.encodeproject.org/files/ENCFF900TLT/@@download/ENCFF900TLT.bam	mm10		uniform
206	adipocyte_DNase_ENCSR998KYQ	DNase	adipocyte	connective_tissue	connective_tissue_cell	mesoderm	unknown	ENCSR998KYQ	https://www.encodeproject.org/files/ENCFF724EJZ/@@download/ENCFF724EJZ.bam	mm10		uniform
207	adrenal gland_DNase_ENCSR205UJK	DNase	adrenal gland	adrenal_gland	unknown	ectoderm	endocrine	ENCSR205UJK	https://www.encodeproject.org/files/ENCFF547GHJ/@@download/ENCFF547GHJ.bam	mm10		uniform
208	adrenal gland_DNase_ENCSR205UJK	DNase	adrenal gland	adrenal_gland	unknown	ectoderm	endocrine	ENCSR205UJK	https://www.encodeproject.org/files/ENCFF953MDP/@@download/ENCFF953MDP.bam	mm10		uniform
209	adrenal gland_DNase_ENCSR837TJD	DNase	adrenal gland	adrenal_gland	unknown	ectoderm	endocrine	ENCSR837TJD	https://www.encodeproject.org/files/ENCFF860ETI/@@download/ENCFF860ETI.bam	mm10		uniform
210	adrenal gland_DNase_ENCSR837TJD	DNase	adrenal gland	adrenal_gland	unknown	ectoderm	endocrine	ENCSR837TJD	https://www.encodeproject.org/files/ENCFF433NAX/@@download/ENCFF433NAX.bam	mm10		uniform
211	brain_DNase_ENCSR000COE	DNase	brain	brain	unknown	ectoderm	central_nervous	ENCSR000COE	https://www.encodeproject.org/files/ENCFF595MGB/@@download/ENCFF595MGB.bam	mm10		uniform
212	brain_DNase_ENCSR000COE	DNase	brain	brain	unknown	ectoderm	central_nervous	ENCSR000COE	https://www.encodeproject.org/files/ENCFF074VCI/@@download/ENCFF074VCI.bam	mm10		uniform
213	brain_DNase_ENCSR000COF	DNase	brain	brain	unknown	ectoderm	central_nervous	ENCSR000COF	https://www.encodeproject.org/files/ENCFF619YMK/@@download/ENCFF619YMK.bam	mm10		uniform
214	brain_DNase_ENCSR000COF	DNase	brain	brain	unknown	ectoderm	central_nervous	ENCSR000COF	https://www.encodeproject.org/files/ENCFF177RQO/@@download/ENCFF177RQO.bam	mm10		uniform
215	brain_DNase_ENCSR000COF	DNase	brain	brain	unknown	ectoderm	central_nervous	ENCSR000COF	https://www.encodeproject.org/files/ENCFF468MYL/@@download/ENCFF468MYL.bam	mm10		uniform
216	brain_DNase_ENCSR000COF	DNase	brain	brain	unknown	ectoderm	central_nervous	ENCSR000COF	https://www.encodeproject.org/files/ENCFF853OYO/@@download/ENCFF853OYO.bam	mm10		uniform
217	brain_DNase_ENCSR000COF	DNase	brain	brain	unknown	ectoderm	central_nervous	ENCSR000COF	https://www.encodeproject.org/files/ENCFF713KBG/@@download/ENCFF713KBG.bam	mm10		uniform
218	brain_DNase_ENCSR000COF	DNase	brain	brain	unknown	ectoderm	central_nervous	ENCSR000COF	https://www.encodeproject.org/files/ENCFF206MUC/@@download/ENCFF206MUC.bam	mm10		uniform
219	brain_DNase_ENCSR000COG	DNase	brain	brain	unknown	ectoderm	central_nervous	ENCSR000COG	https://www.encodeproject.org/files/ENCFF388TDH/@@download/ENCFF388TDH.bam	mm10		uniform
220	brain_DNase_ENCSR000COG	DNase	brain	brain	unknown	ectoderm	central_nervous	ENCSR000COG	https://www.encodeproject.org/files/ENCFF229QVD/@@download/ENCFF229QVD.bam	mm10		uniform
221	c-Kit-negative CD71-positive TER-119-positive erythroid progenitor cells_DNase_ENCSR000CMR	DNase	c-Kit-negative CD71-positive TER-119-positive erythroid progenitor cells	unknown	hematopoietic_cell	unknown	unknown	ENCSR000CMR	https://www.encodeproject.org/files/ENCFF894AHK/@@download/ENCFF894AHK.bam	mm10		uniform
222	c-Kit-positive CD71-negative TER-119-negative erythroid progenitor cells_DNase_ENCSR000CMS	DNase	c-Kit-positive CD71-negative TER-119-negative erythroid progenitor cells	unknown	hematopoietic_cell	unknown	unknown	ENCSR000CMS	https://www.encodeproject.org/files/ENCFF536BTJ/@@download/ENCFF536BTJ.bam	mm10		uniform
223	c-Kit-positive CD71-positive TER-119-negative erythroid progenitor cells_DNase_ENCSR000CMT	DNase	c-Kit-positive CD71-positive TER-119-negative erythroid progenitor cells	unknown	hematopoietic_cell	unknown	unknown	ENCSR000CMT	https://www.encodeproject.org/files/ENCFF026ZHZ/@@download/ENCFF026ZHZ.bam	mm10		uniform
224	c-Kit-positive CD71-positive TER-119-positive erythroid progenitor cells_DNase_ENCSR000CMU	DNase	c-Kit-positive CD71-positive TER-119-positive erythroid progenitor cells	unknown	hematopoietic_cell	unknown	unknown	ENCSR000CMU	https://www.encodeproject.org/files/ENCFF050LMP/@@download/ENCFF050LMP.bam	mm10		uniform
225	cerebellum_DNase_ENCSR000CMO	DNase	cerebellum	brain	unknown	ectoderm	central_nervous	ENCSR000CMO	https://www.encodeproject.org/files/ENCFF769SVW/@@download/ENCFF769SVW.bam	mm10		uniform
226	cerebellum_DNase_ENCSR000CMO	DNase	cerebellum	brain	unknown	ectoderm	central_nervous	ENCSR000CMO	https://www.encodeproject.org/files/ENCFF075MCZ/@@download/ENCFF075MCZ.bam	mm10		uniform
227	cerebellum_DNase_ENCSR000CMO	DNase	cerebellum	brain	unknown	ectoderm	central_nervous	ENCSR000CMO	https://www.encodeproject.org/files/ENCFF527MAB/@@download/ENCFF527MAB.bam	mm10		uniform
228	cerebellum_DNase_ENCSR026MFT	DNase	cerebellum	brain	unknown	ectoderm	central_nervous	ENCSR026MFT	https://www.encodeproject.org/files/ENCFF247BYO/@@download/ENCFF247BYO.bam	mm10		uniform
229	cerebellum_DNase_ENCSR026MFT	DNase	cerebellum	brain	unknown	ectoderm	central_nervous	ENCSR026MFT	https://www.encodeproject.org/files/ENCFF775IME/@@download/ENCFF775IME.bam	mm10		uniform
230	cerebellum_DNase_ENCSR197ZAV	DNase	cerebellum	brain	unknown	ectoderm	central_nervous	ENCSR197ZAV	https://www.encodeproject.org/files/ENCFF932PEI/@@download/ENCFF932PEI.bam	mm10		uniform
231	cerebellum_DNase_ENCSR197ZAV	DNase	cerebellum	brain	unknown	ectoderm	central_nervous	ENCSR197ZAV	https://www.encodeproject.org/files/ENCFF593AEP/@@download/ENCFF593AEP.bam	mm10		uniform
232	cerebellum_DNase_ENCSR594HUH	DNase	cerebellum	brain	unknown	ectoderm	central_nervous	ENCSR594HUH	https://www.encodeproject.org/files/ENCFF112NIZ/@@download/ENCFF112NIZ.bam	mm10		uniform
233	cerebellum_DNase_ENCSR594HUH	DNase	cerebellum	brain	unknown	ectoderm	central_nervous	ENCSR594HUH	https://www.encodeproject.org/files/ENCFF503OYH/@@download/ENCFF503OYH.bam	mm10		uniform
234	cerebellum_DNase_ENCSR983KOM	DNase	cerebellum	brain	unknown	ectoderm	central_nervous	ENCSR983KOM	https://www.encodeproject.org/files/ENCFF880EDI/@@download/ENCFF880EDI.bam	mm10		uniform
235	cerebral cortex_DNase_ENCSR074RIB	DNase	cerebral cortex	brain	unknown	ectoderm	central_nervous	ENCSR074RIB	https://www.encodeproject.org/files/ENCFF787PQT/@@download/ENCFF787PQT.bam	mm10		uniform
236	cerebral cortex_DNase_ENCSR074RIB	DNase	cerebral cortex	brain	unknown	ectoderm	central_nervous	ENCSR074RIB	https://www.encodeproject.org/files/ENCFF075KBU/@@download/ENCFF075KBU.bam	mm10		uniform
237	cerebral cortex_DNase_ENCSR450ROJ	DNase	cerebral cortex	brain	unknown	ectoderm	central_nervous	ENCSR450ROJ	https://www.encodeproject.org/files/ENCFF374FXH/@@download/ENCFF374FXH.bam	mm10		uniform
238	cerebral cortex_DNase_ENCSR450ROJ	DNase	cerebral cortex	brain	unknown	ectoderm	central_nervous	ENCSR450ROJ	https://www.encodeproject.org/files/ENCFF302KFG/@@download/ENCFF302KFG.bam	mm10		uniform
239	cortex_DNase_ENCSR263XCT	DNase	cortex	unknown	unknown	unknown	unknown	ENCSR263XCT	https://www.encodeproject.org/files/ENCFF712DZO/@@download/ENCFF712DZO.bam	mm10		uniform
240	cortex_DNase_ENCSR432XZX	DNase	cortex	unknown	unknown	unknown	unknown	ENCSR432XZX	https://www.encodeproject.org/files/ENCFF931CWP/@@download/ENCFF931CWP.bam	mm10		uniform
241	embryo_DNase_ENCSR000CND	DNase	embryo	embryo	unknown	unknown	unknown	ENCSR000CND	https://www.encodeproject.org/files/ENCFF193SOI/@@download/ENCFF193SOI.bam	mm10		uniform
242	embryo_DNase_ENCSR000CND	DNase	embryo	embryo	unknown	unknown	unknown	ENCSR000CND	https://www.encodeproject.org/files/ENCFF574GZK/@@download/ENCFF574GZK.bam	mm10		uniform
243	embryo_DNase_ENCSR172RHR	DNase	embryo	embryo	unknown	unknown	unknown	ENCSR172RHR	https://www.encodeproject.org/files/ENCFF805YEM/@@download/ENCFF805YEM.bam	mm10		uniform
244	embryo_DNase_ENCSR172RHR	DNase	embryo	embryo	unknown	unknown	unknown	ENCSR172RHR	https://www.encodeproject.org/files/ENCFF890KWG/@@download/ENCFF890KWG.bam	mm10		uniform
245	embryo_DNase_ENCSR687JCD	DNase	embryo	embryo	unknown	unknown	unknown	ENCSR687JCD	https://www.encodeproject.org/files/ENCFF251HLK/@@download/ENCFF251HLK.bam	mm10		uniform
246	embryo_DNase_ENCSR723IXU	DNase	embryo	embryo	unknown	unknown	unknown	ENCSR723IXU	https://www.encodeproject.org/files/ENCFF649IFE/@@download/ENCFF649IFE.bam	mm10		uniform
247	embryo_DNase_ENCSR723IXU	DNase	embryo	embryo	unknown	unknown	unknown	ENCSR723IXU	https://www.encodeproject.org/files/ENCFF612CVD/@@download/ENCFF612CVD.bam	mm10		uniform
248	embryo_DNase_ENCSR774TQO	DNase	embryo	embryo	unknown	unknown	unknown	ENCSR774TQO	https://www.encodeproject.org/files/ENCFF570ABU/@@download/ENCFF570ABU.bam	mm10		uniform
249	embryo_DNase_ENCSR774TQO	DNase	embryo	embryo	unknown	unknown	unknown	ENCSR774TQO	https://www.encodeproject.org/files/ENCFF520UUQ/@@download/ENCFF520UUQ.bam	mm10		uniform
250	embryonic facial prominence_DNase_ENCSR196VDE	DNase	embryonic facial prominence	embryo	unknown	unknown	unknown	ENCSR196VDE	https://www.encodeproject.org/files/ENCFF965DQL/@@download/ENCFF965DQL.bam	mm10		uniform
251	embryonic facial prominence_DNase_ENCSR775YJL	DNase	embryonic facial prominence	embryo	unknown	unknown	unknown	ENCSR775YJL	https://www.encodeproject.org/files/ENCFF333LLC/@@download/ENCFF333LLC.bam	mm10		uniform
252	embryonic facial prominence_DNase_ENCSR775YJL	DNase	embryonic facial prominence	embryo	unknown	unknown	unknown	ENCSR775YJL	https://www.encodeproject.org/files/ENCFF280LOS/@@download/ENCFF280LOS.bam	mm10		uniform
253	embryonic facial prominence_DNase_ENCSR959HKR	DNase	embryonic facial prominence	embryo	unknown	unknown	unknown	ENCSR959HKR	https://www.encodeproject.org/files/ENCFF916EUB/@@download/ENCFF916EUB.bam	mm10		uniform
254	embryonic facial prominence_DNase_ENCSR959HKR	DNase	embryonic facial prominence	embryo	unknown	unknown	unknown	ENCSR959HKR	https://www.encodeproject.org/files/ENCFF201EOU/@@download/ENCFF201EOU.bam	mm10		uniform
255	fat pad_DNase_ENCSR000CMZ	DNase	fat pad	adipose_tissue	unknown	mesoderm	unknown	ENCSR000CMZ	https://www.encodeproject.org/files/ENCFF037YHY/@@download/ENCFF037YHY.bam	mm10		uniform
256	fat pad_DNase_ENCSR000CMZ	DNase	fat pad	adipose_tissue	unknown	mesoderm	unknown	ENCSR000CMZ	https://www.encodeproject.org/files/ENCFF233RBP/@@download/ENCFF233RBP.bam	mm10		uniform
257	fibroblast of lung_DNase_ENCSR000CNA	DNase	fibroblast of lung	lung	connective_tissue_cell	endoderm	respiratory	ENCSR000CNA	https://www.encodeproject.org/files/ENCFF817QPV/@@download/ENCFF817QPV.bam	mm10		uniform
258	fibroblast of lung_DNase_ENCSR000CNA	DNase	fibroblast of lung	lung	connective_tissue_cell	endoderm	respiratory	ENCSR000CNA	https://www.encodeproject.org/files/ENCFF424IJD/@@download/ENCFF424IJD.bam	mm10		uniform
259	forebrain_DNase_ENCSR014SFF	DNase	forebrain	brain	unknown	ectoderm	central_nervous	ENCSR014SFF	https://www.encodeproject.org/files/ENCFF661XTS/@@download/ENCFF661XTS.bam	mm10		uniform
260	forebrain_DNase_ENCSR014SFF	DNase	forebrain	brain	unknown	ectoderm	central_nervous	ENCSR014SFF	https://www.encodeproject.org/files/ENCFF506RDT/@@download/ENCFF506RDT.bam	mm10		uniform
261	forebrain_DNase_ENCSR337EDG	DNase	forebrain	brain	unknown	ectoderm	central_nervous	ENCSR337EDG	https://www.encodeproject.org/files/ENCFF109OSH/@@download/ENCFF109OSH.bam	mm10		uniform
262	forebrain_DNase_ENCSR337EDG	DNase	forebrain	brain	unknown	ectoderm	central_nervous	ENCSR337EDG	https://www.encodeproject.org/files/ENCFF309PFY/@@download/ENCFF309PFY.bam	mm10		uniform
263	forebrain_DNase_ENCSR756SPS	DNase	forebrain	brain	unknown	ectoderm	central_nervous	ENCSR756SPS	https://www.encodeproject.org/files/ENCFF109RGN/@@download/ENCFF109RGN.bam	mm10		uniform
264	forebrain_DNase_ENCSR756SPS	DNase	forebrain	brain	unknown	ectoderm	central_nervous	ENCSR756SPS	https://www.encodeproject.org/files/ENCFF756ROU/@@download/ENCFF756ROU.bam	mm10		uniform
265	forebrain_DNase_ENCSR791AJY	DNase	forebrain	brain	unknown	ectoderm	central_nervous	ENCSR791AJY	https://www.encodeproject.org/files/ENCFF947FQX/@@download/ENCFF947FQX.bam	mm10		uniform
266	forelimb bud_DNase_ENCSR000CNB	DNase	forelimb bud	embryo	unknown	ectoderm	integumental	ENCSR000CNB	https://www.encodeproject.org/files/ENCFF719GKA/@@download/ENCFF719GKA.bam	mm10		uniform
267	forelimb bud_DNase_ENCSR000CNB	DNase	forelimb bud	embryo	unknown	ectoderm	integumental	ENCSR000CNB	https://www.encodeproject.org/files/ENCFF595BCX/@@download/ENCFF595BCX.bam	mm10		uniform
268	gastrocnemius_DNase_ENCSR639OQQ	DNase	gastrocnemius	musculature	unknown	unknown	musculature	ENCSR639OQQ	https://www.encodeproject.org/files/ENCFF428EKM/@@download/ENCFF428EKM.bam	mm10		uniform
269	gastrocnemius_DNase_ENCSR639OQQ	DNase	gastrocnemius	musculature	unknown	unknown	musculature	ENCSR639OQQ	https://www.encodeproject.org/files/ENCFF899UDV/@@download/ENCFF899UDV.bam	mm10		uniform
270	gonadal fat pad_DNase_ENCSR000CNC	DNase	gonadal fat pad	gonad	unknown	mesoderm	reproductive	ENCSR000CNC	https://www.encodeproject.org/files/ENCFF829OCL/@@download/ENCFF829OCL.bam	mm10		uniform
271	heart_DNase_ENCSR000CNE	DNase	heart	heart	unknown	mesoderm	circulatory	ENCSR000CNE	https://www.encodeproject.org/files/ENCFF964ULB/@@download/ENCFF964ULB.bam	mm10		uniform
272	heart_DNase_ENCSR000CNE	DNase	heart	heart	unknown	mesoderm	circulatory	ENCSR000CNE	https://www.encodeproject.org/files/ENCFF115FNP/@@download/ENCFF115FNP.bam	mm10		uniform
273	heart_DNase_ENCSR005WPU	DNase	heart	heart	unknown	mesoderm	circulatory	ENCSR005WPU	https://www.encodeproject.org/files/ENCFF874QFU/@@download/ENCFF874QFU.bam	mm10		uniform
274	heart_DNase_ENCSR005WPU	DNase	heart	heart	unknown	mesoderm	circulatory	ENCSR005WPU	https://www.encodeproject.org/files/ENCFF666XNZ/@@download/ENCFF666XNZ.bam	mm10		uniform
275	heart_DNase_ENCSR145TJB	DNase	heart	heart	unknown	mesoderm	circulatory	ENCSR145TJB	https://www.encodeproject.org/files/ENCFF112RAB/@@download/ENCFF112RAB.bam	mm10		uniform
276	heart_DNase_ENCSR145TJB	DNase	heart	heart	unknown	mesoderm	circulatory	ENCSR145TJB	https://www.encodeproject.org/files/ENCFF622NMC/@@download/ENCFF622NMC.bam	mm10		uniform
277	heart_DNase_ENCSR749ILN	DNase	heart	heart	unknown	mesoderm	circulatory	ENCSR749ILN	https://www.encodeproject.org/files/ENCFF394PIL/@@download/ENCFF394PIL.bam	mm10		uniform
278	heart_DNase_ENCSR749ILN	DNase	heart	heart	unknown	mesoderm	circulatory	ENCSR749ILN	https://www.encodeproject.org/files/ENCFF307OQQ/@@download/ENCFF307OQQ.bam	mm10		uniform
279	hindbrain_DNase_ENCSR179PIH	DNase	hindbrain	brain	unknown	ectoderm	central_nervous	ENCSR179PIH	https://www.encodeproject.org/files/ENCFF331MRL/@@download/ENCFF331MRL.bam	mm10		uniform
280	hindbrain_DNase_ENCSR179PIH	DNase	hindbrain	brain	unknown	ectoderm	central_nervous	ENCSR179PIH	https://www.encodeproject.org/files/ENCFF900WKF/@@download/ENCFF900WKF.bam	mm10		uniform
281	hindbrain_DNase_ENCSR289BTM	DNase	hindbrain	brain	unknown	ectoderm	central_nervous	ENCSR289BTM	https://www.encodeproject.org/files/ENCFF162MUH/@@download/ENCFF162MUH.bam	mm10		uniform
282	hindbrain_DNase_ENCSR289BTM	DNase	hindbrain	brain	unknown	ectoderm	central_nervous	ENCSR289BTM	https://www.encodeproject.org/files/ENCFF412JTM/@@download/ENCFF412JTM.bam	mm10		uniform
283	hindbrain_DNase_ENCSR358ESL	DNase	hindbrain	brain	unknown	ectoderm	central_nervous	ENCSR358ESL	https://www.encodeproject.org/files/ENCFF060FDJ/@@download/ENCFF060FDJ.bam	mm10		uniform
284	hindbrain_DNase_ENCSR358ESL	DNase	hindbrain	brain	unknown	ectoderm	central_nervous	ENCSR358ESL	https://www.encodeproject.org/files/ENCFF010NCP/@@download/ENCFF010NCP.bam	mm10		uniform
285	hindbrain_DNase_ENCSR469VGZ	DNase	hindbrain	brain	unknown	ectoderm	central_nervous	ENCSR469VGZ	https://www.encodeproject.org/files/ENCFF010IVA/@@download/ENCFF010IVA.bam	mm10		uniform
286	hindbrain_DNase_ENCSR469VGZ	DNase	hindbrain	brain	unknown	ectoderm	central_nervous	ENCSR469VGZ	https://www.encodeproject.org/files/ENCFF475GCD/@@download/ENCFF475GCD.bam	mm10		uniform
287	hindlimb bud_DNase_ENCSR000CNF	DNase	hindlimb bud	embryo	unknown	ectoderm	integumental	ENCSR000CNF	https://www.encodeproject.org/files/ENCFF197STF/@@download/ENCFF197STF.bam	mm10		uniform
288	hindlimb bud_DNase_ENCSR000CNF	DNase	hindlimb bud	embryo	unknown	ectoderm	integumental	ENCSR000CNF	https://www.encodeproject.org/files/ENCFF445MZL/@@download/ENCFF445MZL.bam	mm10		uniform
289	induced T-regulatory cell_DNase_ENCSR000COD	DNase	induced T-regulatory cell	blood	hematopoietic_cell	endoderm	immune	ENCSR000COD	https://www.encodeproject.org/files/ENCFF095HMC/@@download/ENCFF095HMC.bam	mm10		uniform
290	induced T-regulatory cell_DNase_ENCSR000COD	DNase	induced T-regulatory cell	blood	hematopoietic_cell	endoderm	immune	ENCSR000COD	https://www.encodeproject.org/files/ENCFF113HIP/@@download/ENCFF113HIP.bam	mm10		uniform
291	intestine_DNase_ENCSR655WKX	DNase	intestine	intestine	unknown	endoderm	digestive	ENCSR655WKX	https://www.encodeproject.org/files/ENCFF897LYF/@@download/ENCFF897LYF.bam	mm10		uniform
292	intestine_DNase_ENCSR655WKX	DNase	intestine	intestine	unknown	endoderm	digestive	ENCSR655WKX	https://www.encodeproject.org/files/ENCFF996YWA/@@download/ENCFF996YWA.bam	mm10		uniform
293	kidney_DNase_ENCSR000CNG	DNase	kidney	kidney	unknown	mesoderm	excretory	ENCSR000CNG	https://www.encodeproject.org/files/ENCFF389HGE/@@download/ENCFF389HGE.bam	mm10		uniform
294	kidney_DNase_ENCSR000CNG	DNase	kidney	kidney	unknown	mesoderm	excretory	ENCSR000CNG	https://www.encodeproject.org/files/ENCFF321AJA/@@download/ENCFF321AJA.bam	mm10		uniform
295	kidney_DNase_ENCSR023EDS	DNase	kidney	kidney	unknown	mesoderm	excretory	ENCSR023EDS	https://www.encodeproject.org/files/ENCFF268ZSR/@@download/ENCFF268ZSR.bam	mm10		uniform
296	kidney_DNase_ENCSR023EDS	DNase	kidney	kidney	unknown	mesoderm	excretory	ENCSR023EDS	https://www.encodeproject.org/files/ENCFF546QPU/@@download/ENCFF546QPU.bam	mm10		uniform
297	kidney_DNase_ENCSR066DPD	DNase	kidney	kidney	unknown	mesoderm	excretory	ENCSR066DPD	https://www.encodeproject.org/files/ENCFF800DBL/@@download/ENCFF800DBL.bam	mm10		uniform
298	kidney_DNase_ENCSR066DPD	DNase	kidney	kidney	unknown	mesoderm	excretory	ENCSR066DPD	https://www.encodeproject.org/files/ENCFF066GHS/@@download/ENCFF066GHS.bam	mm10		uniform
299	kidney_DNase_ENCSR113CGA	DNase	kidney	kidney	unknown	mesoderm	excretory	ENCSR113CGA	https://www.encodeproject.org/files/ENCFF952JPO/@@download/ENCFF952JPO.bam	mm10		uniform
300	kidney_DNase_ENCSR113CGA	DNase	kidney	kidney	unknown	mesoderm	excretory	ENCSR113CGA	https://www.encodeproject.org/files/ENCFF049XAP/@@download/ENCFF049XAP.bam	mm10		uniform
301	kidney_DNase_ENCSR113CGA	DNase	kidney	kidney	unknown	mesoderm	excretory	ENCSR113CGA	https://www.encodeproject.org/files/ENCFF858UIE/@@download/ENCFF858UIE.bam	mm10		uniform
302	kidney_DNase_ENCSR634ZDI	DNase	kidney	kidney	unknown	mesoderm	excretory	ENCSR634ZDI	https://www.encodeproject.org/files/ENCFF669NXO/@@download/ENCFF669NXO.bam	mm10		uniform
303	kidney_DNase_ENCSR634ZDI	DNase	kidney	kidney	unknown	mesoderm	excretory	ENCSR634ZDI	https://www.encodeproject.org/files/ENCFF048SGC/@@download/ENCFF048SGC.bam	mm10		uniform
304	kidney_DNase_ENCSR692ASO	DNase	kidney	kidney	unknown	mesoderm	excretory	ENCSR692ASO	https://www.encodeproject.org/files/ENCFF656NEJ/@@download/ENCFF656NEJ.bam	mm10		uniform
305	kidney_DNase_ENCSR692ASO	DNase	kidney	kidney	unknown	mesoderm	excretory	ENCSR692ASO	https://www.encodeproject.org/files/ENCFF459WPY/@@download/ENCFF459WPY.bam	mm10		uniform
306	kidney_DNase_ENCSR984XSP	DNase	kidney	kidney	unknown	mesoderm	excretory	ENCSR984XSP	https://www.encodeproject.org/files/ENCFF718TOR/@@download/ENCFF718TOR.bam	mm10		uniform
307	kidney_DNase_ENCSR984XSP	DNase	kidney	kidney	unknown	mesoderm	excretory	ENCSR984XSP	https://www.encodeproject.org/files/ENCFF436IXM/@@download/ENCFF436IXM.bam	mm10		uniform
308	large intestine_DNase_ENCSR000CNH	DNase	large intestine	intestine	unknown	endoderm	digestive	ENCSR000CNH	https://www.encodeproject.org/files/ENCFF342SHT/@@download/ENCFF342SHT.bam	mm10		uniform
309	large intestine_DNase_ENCSR000CNH	DNase	large intestine	intestine	unknown	endoderm	digestive	ENCSR000CNH	https://www.encodeproject.org/files/ENCFF354XMA/@@download/ENCFF354XMA.bam	mm10		uniform
310	limb_DNase_ENCSR380VCU	DNase	limb	limb	unknown	ectoderm	musculature	ENCSR380VCU	https://www.encodeproject.org/files/ENCFF978BQY/@@download/ENCFF978BQY.bam	mm10		uniform
311	limb_DNase_ENCSR380VCU	DNase	limb	limb	unknown	ectoderm	musculature	ENCSR380VCU	https://www.encodeproject.org/files/ENCFF413GZQ/@@download/ENCFF413GZQ.bam	mm10		uniform
312	limb_DNase_ENCSR636NXY	DNase	limb	limb	unknown	ectoderm	musculature	ENCSR636NXY	https://www.encodeproject.org/files/ENCFF666RLD/@@download/ENCFF666RLD.bam	mm10		uniform
313	limb_DNase_ENCSR661HDP	DNase	limb	limb	unknown	ectoderm	musculature	ENCSR661HDP	https://www.encodeproject.org/files/ENCFF182STQ/@@download/ENCFF182STQ.bam	mm10		uniform
314	limb_DNase_ENCSR661HDP	DNase	limb	limb	unknown	ectoderm	musculature	ENCSR661HDP	https://www.encodeproject.org/files/ENCFF165JYH/@@download/ENCFF165JYH.bam	mm10		uniform
315	liver_DNase_ENCSR000CNI	DNase	liver	liver	unknown	endoderm	endocrine	ENCSR000CNI	https://www.encodeproject.org/files/ENCFF800XNQ/@@download/ENCFF800XNQ.bam	mm10		uniform
316	liver_DNase_ENCSR000CNI	DNase	liver	liver	unknown	endoderm	endocrine	ENCSR000CNI	https://www.encodeproject.org/files/ENCFF767OHP/@@download/ENCFF767OHP.bam	mm10		uniform
317	liver_DNase_ENCSR000CNI	DNase	liver	liver	unknown	endoderm	endocrine	ENCSR000CNI	https://www.encodeproject.org/files/ENCFF008DOJ/@@download/ENCFF008DOJ.bam	mm10		uniform
318	liver_DNase_ENCSR000CNI	DNase	liver	liver	unknown	endoderm	endocrine	ENCSR000CNI	https://www.encodeproject.org/files/ENCFF848LNQ/@@download/ENCFF848LNQ.bam	mm10		uniform
319	liver_DNase_ENCSR000CNI	DNase	liver	liver	unknown	endoderm	endocrine	ENCSR000CNI	https://www.encodeproject.org/files/ENCFF996WKW/@@download/ENCFF996WKW.bam	mm10		uniform
320	liver_DNase_ENCSR000CNI	DNase	liver	liver	unknown	endoderm	endocrine	ENCSR000CNI	https://www.encodeproject.org/files/ENCFF395IPV/@@download/ENCFF395IPV.bam	mm10		uniform
321	liver_DNase_ENCSR000CNI	DNase	liver	liver	unknown	endoderm	endocrine	ENCSR000CNI	https://www.encodeproject.org/files/ENCFF405FWY/@@download/ENCFF405FWY.bam	mm10		uniform
322	liver_DNase_ENCSR000CNI	DNase	liver	liver	unknown	endoderm	endocrine	ENCSR000CNI	https://www.encodeproject.org/files/ENCFF455NQG/@@download/ENCFF455NQG.bam	mm10		uniform
323	liver_DNase_ENCSR000CNI	DNase	liver	liver	unknown	endoderm	endocrine	ENCSR000CNI	https://www.encodeproject.org/files/ENCFF598OMQ/@@download/ENCFF598OMQ.bam	mm10		uniform
324	liver_DNase_ENCSR000CNI	DNase	liver	liver	unknown	endoderm	endocrine	ENCSR000CNI	https://www.encodeproject.org/files/ENCFF365HQQ/@@download/ENCFF365HQQ.bam	mm10		uniform
325	liver_DNase_ENCSR000CNI	DNase	liver	liver	unknown	endoderm	endocrine	ENCSR000CNI	https://www.encodeproject.org/files/ENCFF955GHQ/@@download/ENCFF955GHQ.bam	mm10		uniform
326	liver_DNase_ENCSR000CNI	DNase	liver	liver	unknown	endoderm	endocrine	ENCSR000CNI	https://www.encodeproject.org/files/ENCFF893QKB/@@download/ENCFF893QKB.bam	mm10		uniform
327	liver_DNase_ENCSR000CNI	DNase	liver	liver	unknown	endoderm	endocrine	ENCSR000CNI	https://www.encodeproject.org/files/ENCFF117VDC/@@download/ENCFF117VDC.bam	mm10		uniform
328	liver_DNase_ENCSR000CNI	DNase	liver	liver	unknown	endoderm	endocrine	ENCSR000CNI	https://www.encodeproject.org/files/ENCFF780WJF/@@download/ENCFF780WJF.bam	mm10		uniform
329	liver_DNase_ENCSR000CNJ	DNase	liver	liver	unknown	endoderm	endocrine	ENCSR000CNJ	https://www.encodeproject.org/files/ENCFF310CLQ/@@download/ENCFF310CLQ.bam	mm10		uniform
330	liver_DNase_ENCSR000CNK	DNase	liver	liver	unknown	endoderm	endocrine	ENCSR000CNK	https://www.encodeproject.org/files/ENCFF458RJJ/@@download/ENCFF458RJJ.bam	mm10		uniform
331	liver_DNase_ENCSR000CNK	DNase	liver	liver	unknown	endoderm	endocrine	ENCSR000CNK	https://www.encodeproject.org/files/ENCFF556GRG/@@download/ENCFF556GRG.bam	mm10		uniform
332	liver_DNase_ENCSR000CNL	DNase	liver	liver	unknown	endoderm	endocrine	ENCSR000CNL	https://www.encodeproject.org/files/ENCFF470ZOE/@@download/ENCFF470ZOE.bam	mm10		uniform
333	liver_DNase_ENCSR216UMD	DNase	liver	liver	unknown	endoderm	endocrine	ENCSR216UMD	https://www.encodeproject.org/files/ENCFF389PSR/@@download/ENCFF389PSR.bam	mm10		uniform
334	liver_DNase_ENCSR561FZE	DNase	liver	liver	unknown	endoderm	endocrine	ENCSR561FZE	https://www.encodeproject.org/files/ENCFF328RDH/@@download/ENCFF328RDH.bam	mm10		uniform
335	liver_DNase_ENCSR789AYI	DNase	liver	liver	unknown	endoderm	endocrine	ENCSR789AYI	https://www.encodeproject.org/files/ENCFF731BOG/@@download/ENCFF731BOG.bam	mm10		uniform
336	liver_DNase_ENCSR789AYI	DNase	liver	liver	unknown	endoderm	endocrine	ENCSR789AYI	https://www.encodeproject.org/files/ENCFF732RVC/@@download/ENCFF732RVC.bam	mm10		uniform
337	lung_DNase_ENCSR000CNM	DNase	lung	lung	unknown	endoderm	respiratory	ENCSR000CNM	https://www.encodeproject.org/files/ENCFF310JWA/@@download/ENCFF310JWA.bam	mm10		uniform
338	lung_DNase_ENCSR000CNM	DNase	lung	lung	unknown	endoderm	respiratory	ENCSR000CNM	https://www.encodeproject.org/files/ENCFF803WFV/@@download/ENCFF803WFV.bam	mm10		uniform
339	lung_DNase_ENCSR000CNM	DNase	lung	lung	unknown	endoderm	respiratory	ENCSR000CNM	https://www.encodeproject.org/files/ENCFF249PJY/@@download/ENCFF249PJY.bam	mm10		uniform
340	lung_DNase_ENCSR094XAY	DNase	lung	lung	unknown	endoderm	respiratory	ENCSR094XAY	https://www.encodeproject.org/files/ENCFF661YQQ/@@download/ENCFF661YQQ.bam	mm10		uniform
341	lung_DNase_ENCSR094XAY	DNase	lung	lung	unknown	endoderm	respiratory	ENCSR094XAY	https://www.encodeproject.org/files/ENCFF724GBE/@@download/ENCFF724GBE.bam	mm10		uniform
342	lung_DNase_ENCSR224ZGJ	DNase	lung	lung	unknown	endoderm	respiratory	ENCSR224ZGJ	https://www.encodeproject.org/files/ENCFF201KCI/@@download/ENCFF201KCI.bam	mm10		uniform
343	lung_DNase_ENCSR224ZGJ	DNase	lung	lung	unknown	endoderm	respiratory	ENCSR224ZGJ	https://www.encodeproject.org/files/ENCFF864XIQ/@@download/ENCFF864XIQ.bam	mm10		uniform
344	lung_DNase_ENCSR575YLW	DNase	lung	lung	unknown	endoderm	respiratory	ENCSR575YLW	https://www.encodeproject.org/files/ENCFF360XVL/@@download/ENCFF360XVL.bam	mm10		uniform
345	lung_DNase_ENCSR575YLW	DNase	lung	lung	unknown	endoderm	respiratory	ENCSR575YLW	https://www.encodeproject.org/files/ENCFF909LSR/@@download/ENCFF909LSR.bam	mm10		uniform
346	lung_DNase_ENCSR742DUR	DNase	lung	lung	unknown	endoderm	respiratory	ENCSR742DUR	https://www.encodeproject.org/files/ENCFF339CEB/@@download/ENCFF339CEB.bam	mm10		uniform
347	mesoderm_DNase_ENCSR000CNO	DNase	mesoderm	embryo	unknown	mesoderm	unknown	ENCSR000CNO	https://www.encodeproject.org/files/ENCFF837IVC/@@download/ENCFF837IVC.bam	mm10		uniform
348	mesoderm_DNase_ENCSR000CNO	DNase	mesoderm	embryo	unknown	mesoderm	unknown	ENCSR000CNO	https://www.encodeproject.org/files/ENCFF177JEO/@@download/ENCFF177JEO.bam	mm10		uniform
349	midbrain_DNase_ENCSR292QBA	DNase	midbrain	brain	unknown	ectoderm	central_nervous	ENCSR292QBA	https://www.encodeproject.org/files/ENCFF989BPL/@@download/ENCFF989BPL.bam	mm10		uniform
350	midbrain_DNase_ENCSR367FCW	DNase	midbrain	brain	unknown	ectoderm	central_nervous	ENCSR367FCW	https://www.encodeproject.org/files/ENCFF952JXE/@@download/ENCFF952JXE.bam	mm10		uniform
351	midbrain_DNase_ENCSR767AJS	DNase	midbrain	brain	unknown	ectoderm	central_nervous	ENCSR767AJS	https://www.encodeproject.org/files/ENCFF125WGA/@@download/ENCFF125WGA.bam	mm10		uniform
352	midbrain_DNase_ENCSR767AJS	DNase	midbrain	brain	unknown	ectoderm	central_nervous	ENCSR767AJS	https://www.encodeproject.org/files/ENCFF028IHO/@@download/ENCFF028IHO.bam	mm10		uniform
353	midbrain_DNase_ENCSR773SAG	DNase	midbrain	brain	unknown	ectoderm	central_nervous	ENCSR773SAG	https://www.encodeproject.org/files/ENCFF291FWU/@@download/ENCFF291FWU.bam	mm10		uniform
354	midbrain_DNase_ENCSR773SAG	DNase	midbrain	brain	unknown	ectoderm	central_nervous	ENCSR773SAG	https://www.encodeproject.org/files/ENCFF573VFG/@@download/ENCFF573VFG.bam	mm10		uniform
355	naive thymus-derived CD4-positive, alpha-beta T cell_DNase_ENCSR000CNZ	DNase	naive thymus-derived CD4-positive, alpha-beta T cell	blood	hematopoietic_cell	endoderm	immune	ENCSR000CNZ	https://www.encodeproject.org/files/ENCFF972HWE/@@download/ENCFF972HWE.bam	mm10		uniform
356	naive thymus-derived CD4-positive, alpha-beta T cell_DNase_ENCSR000CNZ	DNase	naive thymus-derived CD4-positive, alpha-beta T cell	blood	hematopoietic_cell	endoderm	immune	ENCSR000CNZ	https://www.encodeproject.org/files/ENCFF408SRG/@@download/ENCFF408SRG.bam	mm10		uniform
357	naive thymus-derived CD4-positive, alpha-beta T cell_DNase_ENCSR000CNZ	DNase	naive thymus-derived CD4-positive, alpha-beta T cell	blood	hematopoietic_cell	endoderm	immune	ENCSR000CNZ	https://www.encodeproject.org/files/ENCFF421JQU/@@download/ENCFF421JQU.bam	mm10		uniform
358	naive thymus-derived CD4-positive, alpha-beta T cell_DNase_ENCSR000CNZ	DNase	naive thymus-derived CD4-positive, alpha-beta T cell	blood	hematopoietic_cell	endoderm	immune	ENCSR000CNZ	https://www.encodeproject.org/files/ENCFF801TLN/@@download/ENCFF801TLN.bam	mm10		uniform
359	neural tube_DNase_ENCSR312QVY	DNase	neural tube	epithelium	unknown	ectoderm	unknown	ENCSR312QVY	https://www.encodeproject.org/files/ENCFF636OEA/@@download/ENCFF636OEA.bam	mm10		uniform
360	neural tube_DNase_ENCSR312QVY	DNase	neural tube	epithelium	unknown	ectoderm	unknown	ENCSR312QVY	https://www.encodeproject.org/files/ENCFF756CAI/@@download/ENCFF756CAI.bam	mm10		uniform
361	neural tube_DNase_ENCSR661GMU	DNase	neural tube	epithelium	unknown	ectoderm	unknown	ENCSR661GMU	https://www.encodeproject.org/files/ENCFF357NXF/@@download/ENCFF357NXF.bam	mm10		uniform
362	neural tube_DNase_ENCSR661GMU	DNase	neural tube	epithelium	unknown	ectoderm	unknown	ENCSR661GMU	https://www.encodeproject.org/files/ENCFF768OSX/@@download/ENCFF768OSX.bam	mm10		uniform
363	retina_DNase_ENCSR000CNU	DNase	retina	eye	unknown	ectoderm	sensory	ENCSR000CNU	https://www.encodeproject.org/files/ENCFF768QIO/@@download/ENCFF768QIO.bam	mm10		uniform
364	retina_DNase_ENCSR000CNV	DNase	retina	eye	unknown	ectoderm	sensory	ENCSR000CNV	https://www.encodeproject.org/files/ENCFF341TIX/@@download/ENCFF341TIX.bam	mm10		uniform
365	retina_DNase_ENCSR000CNW	DNase	retina	eye	unknown	ectoderm	sensory	ENCSR000CNW	https://www.encodeproject.org/files/ENCFF875GFU/@@download/ENCFF875GFU.bam	mm10		uniform
366	retina_DNase_ENCSR488VEQ	DNase	retina	eye	unknown	ectoderm	sensory	ENCSR488VEQ	https://www.encodeproject.org/files/ENCFF869YHY/@@download/ENCFF869YHY.bam	mm10		uniform
367	retina_DNase_ENCSR488VEQ	DNase	retina	eye	unknown	ectoderm	sensory	ENCSR488VEQ	https://www.encodeproject.org/files/ENCFF130KKM/@@download/ENCFF130KKM.bam	mm10		uniform
368	skeletal muscle tissue_DNase_ENCSR000CNX	DNase	skeletal muscle tissue	musculature	unknown	mesoderm	musculature	ENCSR000CNX	https://www.encodeproject.org/files/ENCFF334GSF/@@download/ENCFF334GSF.bam	mm10		uniform
369	skeletal muscle tissue_DNase_ENCSR000CNX	DNase	skeletal muscle tissue	musculature	unknown	mesoderm	musculature	ENCSR000CNX	https://www.encodeproject.org/files/ENCFF494LOY/@@download/ENCFF494LOY.bam	mm10		uniform
370	spleen_DNase_ENCSR000CNY	DNase	spleen	spleen	unknown	mesoderm	immune	ENCSR000CNY	https://www.encodeproject.org/files/ENCFF217HXJ/@@download/ENCFF217HXJ.bam	mm10		uniform
371	spleen_DNase_ENCSR000CNY	DNase	spleen	spleen	unknown	mesoderm	immune	ENCSR000CNY	https://www.encodeproject.org/files/ENCFF925HFX/@@download/ENCFF925HFX.bam	mm10		uniform
372	spleen_DNase_ENCSR581ZXI	DNase	spleen	spleen	unknown	mesoderm	immune	ENCSR581ZXI	https://www.encodeproject.org/files/ENCFF725JSG/@@download/ENCFF725JSG.bam	mm10		uniform
373	spleen_DNase_ENCSR581ZXI	DNase	spleen	spleen	unknown	mesoderm	immune	ENCSR581ZXI	https://www.encodeproject.org/files/ENCFF604DNT/@@download/ENCFF604DNT.bam	mm10		uniform
374	splenic B cell_DNase_ENCSR000CMN	DNase	splenic B cell	blood	hematopoietic_cell	unknown	immune	ENCSR000CMN	https://www.encodeproject.org/files/ENCFF588FEV/@@download/ENCFF588FEV.bam	mm10		uniform
375	splenic B cell_DNase_ENCSR000CMN	DNase	splenic B cell	blood	hematopoietic_cell	unknown	immune	ENCSR000CMN	https://www.encodeproject.org/files/ENCFF765NQB/@@download/ENCFF765NQB.bam	mm10		uniform
376	splenic B cell_DNase_ENCSR000CMN	DNase	splenic B cell	blood	hematopoietic_cell	unknown	immune	ENCSR000CMN	https://www.encodeproject.org/files/ENCFF365EWC/@@download/ENCFF365EWC.bam	mm10		uniform
377	splenic B cell_DNase_ENCSR000CMN	DNase	splenic B cell	blood	hematopoietic_cell	unknown	immune	ENCSR000CMN	https://www.encodeproject.org/files/ENCFF113SUG/@@download/ENCFF113SUG.bam	mm10		uniform
378	stomach_DNase_ENCSR969OPE	DNase	stomach	stomach	unknown	endoderm	digestive	ENCSR969OPE	https://www.encodeproject.org/files/ENCFF949FUJ/@@download/ENCFF949FUJ.bam	mm10		uniform
379	stomach_DNase_ENCSR969OPE	DNase	stomach	stomach	unknown	endoderm	digestive	ENCSR969OPE	https://www.encodeproject.org/files/ENCFF907PXV/@@download/ENCFF907PXV.bam	mm10		uniform
380	telencephalon_DNase_ENCSR000CMP	DNase	telencephalon	brain	unknown	ectoderm	central_nervous	ENCSR000CMP	https://www.encodeproject.org/files/ENCFF248SKF/@@download/ENCFF248SKF.bam	mm10		uniform
381	telencephalon_DNase_ENCSR000CMP	DNase	telencephalon	brain	unknown	ectoderm	central_nervous	ENCSR000CMP	https://www.encodeproject.org/files/ENCFF634SJZ/@@download/ENCFF634SJZ.bam	mm10		uniform
382	telencephalon_DNase_ENCSR000CMP	DNase	telencephalon	brain	unknown	ectoderm	central_nervous	ENCSR000CMP	https://www.encodeproject.org/files/ENCFF233EWA/@@download/ENCFF233EWA.bam	mm10		uniform
383	testis_DNase_ENCSR671SQM	DNase	testis	gonad	unknown	mesoderm	reproductive	ENCSR671SQM	https://www.encodeproject.org/files/ENCFF704TAX/@@download/ENCFF704TAX.bam	mm10		uniform
384	testis_DNase_ENCSR671SQM	DNase	testis	gonad	unknown	mesoderm	reproductive	ENCSR671SQM	https://www.encodeproject.org/files/ENCFF691VBM/@@download/ENCFF691VBM.bam	mm10		uniform
385	thymus_DNase_ENCSR000COB	DNase	thymus	immune_organ	unknown	endoderm	endocrine	ENCSR000COB	https://www.encodeproject.org/files/ENCFF024SZQ/@@download/ENCFF024SZQ.bam	mm10		uniform
386	thymus_DNase_ENCSR000COB	DNase	thymus	immune_organ	unknown	endoderm	endocrine	ENCSR000COB	https://www.encodeproject.org/files/ENCFF948LPC/@@download/ENCFF948LPC.bam	mm10		uniform
387	thymus_DNase_ENCSR179HEN	DNase	thymus	immune_organ	unknown	endoderm	endocrine	ENCSR179HEN	https://www.encodeproject.org/files/ENCFF764GXW/@@download/ENCFF764GXW.bam	mm10		uniform
388	thymus_DNase_ENCSR179HEN	DNase	thymus	immune_organ	unknown	endoderm	endocrine	ENCSR179HEN	https://www.encodeproject.org/files/ENCFF687OGM/@@download/ENCFF687OGM.bam	mm10		uniform
389	thymus_DNase_ENCSR730MYK	DNase	thymus	immune_organ	unknown	endoderm	endocrine	ENCSR730MYK	https://www.encodeproject.org/files/ENCFF052VEZ/@@download/ENCFF052VEZ.bam	mm10		uniform
390	thymus_DNase_ENCSR730MYK	DNase	thymus	immune_organ	unknown	endoderm	endocrine	ENCSR730MYK	https://www.encodeproject.org/files/ENCFF933MQQ/@@download/ENCFF933MQQ.bam	mm10		uniform
391	thymus_DNase_ENCSR935RRY	DNase	thymus	immune_organ	unknown	endoderm	endocrine	ENCSR935RRY	https://www.encodeproject.org/files/ENCFF223XVQ/@@download/ENCFF223XVQ.bam	mm10		uniform
392	thymus_DNase_ENCSR935RRY	DNase	thymus	immune_organ	unknown	endoderm	endocrine	ENCSR935RRY	https://www.encodeproject.org/files/ENCFF533WIF/@@download/ENCFF533WIF.bam	mm10		uniform
393	yolk sac_DNase_ENCSR894HWV	DNase	yolk sac	extraembryonic_component	unknown	unknown	unknown	ENCSR894HWV	https://www.encodeproject.org/files/ENCFF401BAP/@@download/ENCFF401BAP.bam	mm10		uniform

### Sheet: CTCF_overlapData
Table showing the metadata and download links for datasets of CTCF elements in 42 cell types (in Fig. 2F)
File accession	Output type	Experiment accession	Assay	Donor(s)	Biosample term id	Biosample term name	Biosample type	Experiment target	File download URL	File analysis title
ENCFF210BTO	IDR thresholded peaks	ENCSR000CED	TF ChIP-seq	/mouse-donors/ENCDO956IXV/	UBERON:0002108	small intestine	tissue	CTCF-mouse	https://www.encodeproject.org/files/ENCFF210BTO/@@download/ENCFF210BTO.bed.gz	ENCODE4 v1.5.1 mm10
ENCFF349BUL	IDR thresholded peaks	ENCSR000CDZ	TF ChIP-seq	/mouse-donors/ENCDO956IXV/	UBERON:0002370	thymus	tissue	CTCF-mouse	https://www.encodeproject.org/files/ENCFF349BUL/@@download/ENCFF349BUL.bed.gz	ENCODE4 v1.5.1 mm10
ENCFF502WDT	IDR thresholded peaks	ENCSR000ETQ	TF ChIP-seq	/mouse-donors/ENCDO073AAA/	EFO:0003971	MEL	cell line	CTCF-mouse	https://www.encodeproject.org/files/ENCFF502WDT/@@download/ENCFF502WDT.bed.gz	ENCODE4 v1.5.1 mm10
ENCFF065ODV	conservative IDR thresholded peaks	ENCSR000DIP	TF ChIP-seq	/mouse-donors/ENCDO073AAA/	EFO:0003971	MEL	cell line	CTCF-mouse	https://www.encodeproject.org/files/ENCFF065ODV/@@download/ENCFF065ODV.bed.gz	ENCODE4 v1.5.1 mm10
ENCFF316FYN	IDR thresholded peaks	ENCSR000CBN	TF ChIP-seq	/mouse-donors/ENCDO956IXV/	UBERON:0002037	cerebellum	tissue	CTCF-mouse	https://www.encodeproject.org/files/ENCFF316FYN/@@download/ENCFF316FYN.bed.gz	ENCODE4 v1.5.1 mm10
ENCFF097CAQ	IDR thresholded peaks	ENCSR000CBL	TF ChIP-seq	/mouse-donors/ENCDO956IXV/	UBERON:0002371	bone marrow	tissue	CTCF-mouse	https://www.encodeproject.org/files/ENCFF097CAQ/@@download/ENCFF097CAQ.bed.gz	ENCODE4 v1.5.1 mm10
ENCFF491RJK	IDR thresholded peaks	ENCSR000CBV	TF ChIP-seq	/mouse-donors/ENCDO956IXV/	UBERON:0002048	lung	tissue	CTCF-mouse	https://www.encodeproject.org/files/ENCFF491RJK/@@download/ENCFF491RJK.bed.gz	ENCODE4 v1.5.1 mm10
ENCFF089EWX	IDR thresholded peaks	ENCSR000CBY	TF ChIP-seq	/mouse-donors/ENCDO956IXV/	UBERON:0002106	spleen	tissue	CTCF-mouse	https://www.encodeproject.org/files/ENCFF089EWX/@@download/ENCFF089EWX.bed.gz	ENCODE4 v1.5.1 mm10
ENCFF575MGI	IDR thresholded peaks	ENCSR000CBO	TF ChIP-seq	/mouse-donors/ENCDO956IXV/	UBERON:0005343	cortical plate	tissue	CTCF-mouse	https://www.encodeproject.org/files/ENCFF575MGI/@@download/ENCFF575MGI.bed.gz	ENCODE4 v1.5.1 mm10
ENCFF951GOP	IDR thresholded peaks	ENCSR000CBI	TF ChIP-seq	/mouse-donors/ENCDO956IXV/	UBERON:0000948	heart	tissue	CTCF-mouse	https://www.encodeproject.org/files/ENCFF951GOP/@@download/ENCFF951GOP.bed.gz	ENCODE4 v1.5.1 mm10
ENCFF281QMV	IDR thresholded peaks	ENCSR000CEH	TF ChIP-seq	/mouse-donors/ENCDO956IXV/	UBERON:0000955	brain	tissue	CTCF-mouse	https://www.encodeproject.org/files/ENCFF281QMV/@@download/ENCFF281QMV.bed.gz	ENCODE4 v1.5.1 mm10
ENCFF033UQX	IDR thresholded peaks	ENCSR000CEF	TF ChIP-seq	/mouse-donors/ENCDO956IXV/	UBERON:0000473	testis	tissue	CTCF-mouse	https://www.encodeproject.org/files/ENCFF033UQX/@@download/ENCFF033UQX.bed.gz	ENCODE4 v1.5.1 mm10
ENCFF504JDS	conservative IDR thresholded peaks	ENCSR000DIU	TF ChIP-seq	/mouse-donors/ENCDO324YEK/	EFO:0005233	CH12.LX	cell line	CTCF-mouse	https://www.encodeproject.org/files/ENCFF504JDS/@@download/ENCFF504JDS.bed.gz	ENCODE4 v1.5.1 mm10
ENCFF601JVE	IDR thresholded peaks	ENCSR000DIS	TF ChIP-seq	/mouse-donors/ENCDO089AAA/	EFO:0002034	G1E	cell line	CTCF-mouse	https://www.encodeproject.org/files/ENCFF601JVE/@@download/ENCFF601JVE.bed.gz	ENCODE4 v1.5.1 mm10
ENCFF805QBU	IDR thresholded peaks	ENCSR000CFJ	TF ChIP-seq	/mouse-donors/ENCDO081AAA/	CL:0002476	bone marrow macrophage	primary cell	CTCF-mouse	https://www.encodeproject.org/files/ENCFF805QBU/@@download/ENCFF805QBU.bed.gz	ENCODE4 v1.5.1 mm10
ENCFF142CNG	IDR thresholded peaks	ENCSR000CFH	TF ChIP-seq	/mouse-donors/ENCDO073AAA/	EFO:0003971	MEL	cell line	CTCF-mouse	https://www.encodeproject.org/files/ENCFF142CNG/@@download/ENCFF142CNG.bed.gz	ENCODE4 v1.5.1 mm10
ENCFF611HDQ	IDR thresholded peaks	ENCSR000CBW	TF ChIP-seq	/mouse-donors/ENCDO072AAA/	CL:2000042	embryonic fibroblast	primary cell	CTCF-mouse	https://www.encodeproject.org/files/ENCFF611HDQ/@@download/ENCFF611HDQ.bed.gz	ENCODE4 v1.5.1 mm10
ENCFF957SPH	conservative IDR thresholded peaks	ENCSR000CBJ	TF ChIP-seq	/mouse-donors/ENCDO956IXV/	UBERON:0002113	kidney	tissue	CTCF-mouse	https://www.encodeproject.org/files/ENCFF957SPH/@@download/ENCFF957SPH.bed.gz	ENCODE4 v1.5.1 mm10
ENCFF883UPM	IDR thresholded peaks	ENCSR000ERM	TF ChIP-seq	/mouse-donors/ENCDO324YEK/	EFO:0005233	CH12.LX	cell line	CTCF-mouse	https://www.encodeproject.org/files/ENCFF883UPM/@@download/ENCFF883UPM.bed.gz	ENCODE4 v1.5.1 mm10
ENCFF086ZTV	IDR thresholded peaks	ENCSR000CDX	TF ChIP-seq	/mouse-donors/ENCDO956IXV/	UBERON:0002264	olfactory bulb	tissue	CTCF-mouse	https://www.encodeproject.org/files/ENCFF086ZTV/@@download/ENCFF086ZTV.bed.gz	ENCODE4 v1.5.1 mm10
ENCFF136ZDK	IDR thresholded peaks	ENCSR397RHW	TF ChIP-seq	/mouse-donors/ENCDO956IXV/	UBERON:0002107	liver	tissue	CTCF-mouse	https://www.encodeproject.org/files/ENCFF136ZDK/@@download/ENCFF136ZDK.bed.gz	ENCODE4 v1.5.1 mm10
ENCFF589ZBJ	IDR thresholded peaks	ENCSR041SMK	TF ChIP-seq	/mouse-donors/ENCDO956IXV/	UBERON:0002107	liver	tissue	CTCF-mouse	https://www.encodeproject.org/files/ENCFF589ZBJ/@@download/ENCFF589ZBJ.bed.gz	ENCODE4 v1.5.1 mm10
ENCFF430PPJ	IDR thresholded peaks	ENCSR677HXC	TF ChIP-seq	/mouse-donors/ENCDO956IXV/	UBERON:0001890	forebrain	tissue	CTCF-mouse	https://www.encodeproject.org/files/ENCFF430PPJ/@@download/ENCFF430PPJ.bed.gz	ENCODE4 v1.5.1 mm10
ENCFF198SSR	IDR thresholded peaks	ENCSR418SBY	TF ChIP-seq	/mouse-donors/ENCDO956IXV/	UBERON:0002048	lung	tissue	CTCF-mouse	https://www.encodeproject.org/files/ENCFF198SSR/@@download/ENCFF198SSR.bed.gz	ENCODE4 v1.5.1 mm10
ENCFF165LXO	IDR thresholded peaks	ENCSR677SIH	TF ChIP-seq	/mouse-donors/ENCDO956IXV/	UBERON:0002048	lung	tissue	CTCF-mouse	https://www.encodeproject.org/files/ENCFF165LXO/@@download/ENCFF165LXO.bed.gz	ENCODE4 v1.5.1 mm10
ENCFF194HVL	IDR thresholded peaks	ENCSR000CBU	TF ChIP-seq	/mouse-donors/ENCDO956IXV/	UBERON:0002107	liver	tissue	CTCF-mouse	https://www.encodeproject.org/files/ENCFF194HVL/@@download/ENCFF194HVL.bed.gz	ENCODE4 v1.5.1 mm10
ENCFF024JOZ	IDR thresholded peaks	ENCSR143WOK	TF ChIP-seq	/mouse-donors/ENCDO956IXV/	UBERON:0002113	kidney	tissue	CTCF-mouse	https://www.encodeproject.org/files/ENCFF024JOZ/@@download/ENCFF024JOZ.bed.gz	ENCODE4 v1.5.1 mm10
ENCFF660HRL	IDR thresholded peaks	ENCSR245OKD	TF ChIP-seq	/mouse-donors/ENCDO509HIY/	UBERON:0000948	heart	tissue	CTCF-mouse	https://www.encodeproject.org/files/ENCFF660HRL/@@download/ENCFF660HRL.bed.gz	ENCODE4 v1.8.0 mm10
ENCFF143RZH	IDR thresholded peaks	ENCSR799YRV	TF ChIP-seq	/mouse-donors/ENCDO509HIY/	UBERON:0002305	layer of hippocampus	tissue	CTCF-mouse	https://www.encodeproject.org/files/ENCFF143RZH/@@download/ENCFF143RZH.bed.gz	ENCODE4 v1.8.0 mm10
ENCFF784ASD	IDR thresholded peaks	ENCSR000AIJ	TF ChIP-seq	/mouse-donors/ENCDO321TZV/	EFO:0001098	C2C12	cell line	CTCF-mouse	https://www.encodeproject.org/files/ENCFF784ASD/@@download/ENCFF784ASD.bed.gz	ENCODE4 v1.5.1 mm10
ENCFF327LYS	IDR thresholded peaks	ENCSR002ZAG	TF ChIP-seq	/mouse-donors/ENCDO956IXV/	UBERON:0000160	intestine	tissue	CTCF-mouse	https://www.encodeproject.org/files/ENCFF327LYS/@@download/ENCFF327LYS.bed.gz	ENCODE4 v1.5.1 mm10
ENCFF052KVO	conservative IDR thresholded peaks	ENCSR362VNF	TF ChIP-seq	/mouse-donors/ENCDO015AAA/	EFO:0007751	E14TG2a.4	cell line	CTCF-mouse	https://www.encodeproject.org/files/ENCFF052KVO/@@download/ENCFF052KVO.bed.gz	ENCODE4 v1.5.1 mm10
ENCFF921ILM	IDR thresholded peaks	ENCSR877MSN	TF ChIP-seq	/mouse-donors/ENCDO509HIY/	UBERON:0002305	layer of hippocampus	tissue	CTCF-mouse	https://www.encodeproject.org/files/ENCFF921ILM/@@download/ENCFF921ILM.bed.gz	ENCODE4 v1.8.0 mm10
ENCFF680EMQ	IDR thresholded peaks	ENCSR415XNJ	TF ChIP-seq	/mouse-donors/ENCDO509HIY/	UBERON:0001388	gastrocnemius	tissue	CTCF-mouse	https://www.encodeproject.org/files/ENCFF680EMQ/@@download/ENCFF680EMQ.bed.gz	ENCODE4 v1.8.0 mm10
ENCFF649JAA	IDR thresholded peaks	ENCSR798CCX	TF ChIP-seq	/mouse-donors/ENCDO509HIY/	UBERON:0001388	gastrocnemius	tissue	CTCF-mouse	https://www.encodeproject.org/files/ENCFF649JAA/@@download/ENCFF649JAA.bed.gz	ENCODE4 v1.8.0 mm10
ENCFF388VCL	IDR thresholded peaks	ENCSR642FSG	TF ChIP-seq	/mouse-donors/ENCDO509HIY/	NTR:0000646	left cerebral cortex	tissue	CTCF-mouse	https://www.encodeproject.org/files/ENCFF388VCL/@@download/ENCFF388VCL.bed.gz	ENCODE4 v1.8.0 mm10
ENCFF609MDN	IDR thresholded peaks	ENCSR491NUM	TF ChIP-seq	/mouse-donors/ENCDO956IXV/	UBERON:0000948	heart	tissue	CTCF-mouse	https://www.encodeproject.org/files/ENCFF609MDN/@@download/ENCFF609MDN.bed.gz	ENCODE4 v1.5.1 mm10
ENCFF999RIN	IDR thresholded peaks	ENCSR644VYX	TF ChIP-seq	/mouse-donors/ENCDO509HIY/	NTR:0000646	left cerebral cortex	tissue	CTCF-mouse	https://www.encodeproject.org/files/ENCFF999RIN/@@download/ENCFF999RIN.bed.gz	ENCODE4 v1.8.0 mm10
ENCFF089GBC	IDR thresholded peaks	ENCSR985ZTV	TF ChIP-seq	/mouse-donors/ENCDO956IXV/	UBERON:0001891	midbrain	tissue	CTCF-mouse	https://www.encodeproject.org/files/ENCFF089GBC/@@download/ENCFF089GBC.bed.gz	ENCODE4 v1.5.1 mm10
ENCFF907XEG	IDR thresholded peaks	ENCSR104QEN	TF ChIP-seq	/mouse-donors/ENCDO956IXV/	UBERON:0000945	stomach	tissue	CTCF-mouse	https://www.encodeproject.org/files/ENCFF907XEG/@@download/ENCFF907XEG.bed.gz	ENCODE4 v1.5.1 mm10
ENCFF092NMJ	IDR thresholded peaks	ENCSR150RGT	TF ChIP-seq	/mouse-donors/ENCDO956IXV/	UBERON:0002028	hindbrain	tissue	CTCF-mouse	https://www.encodeproject.org/files/ENCFF092NMJ/@@download/ENCFF092NMJ.bed.gz	ENCODE4 v1.5.1 mm10
ENCFF637GEK	IDR thresholded peaks	ENCSR024KGB	TF ChIP-seq	/mouse-donors/ENCDO509HIY/	UBERON:0000948	heart	tissue	CTCF-mouse	https://www.encodeproject.org/files/ENCFF637GEK/@@download/ENCFF637GEK.bed.gz	ENCODE4 v1.8.0 mm10
