## Supplementary material for "Universal chromatin state annotation of the mouse genome": AF3_characterize_states (part 1 of 2)

### Sheet: description
Table showing mouse full-stack states chracterizations, with detailed comments about the states' biological implications through various enrichment analysis.
raw_state number	State	Description	group	color	state_order_by_group	Most Enriched Human State	Enr. With human state
75	mGapArtf1	Strongest enrichment for assembly gaps. Strong quiescent, very weak H3K9me3, Strongest chrY-enrichment and weaker chrX-enrichment. Ct-spec: quiescent in all cells	artifacts	#fff5ee	0	Quies5	1.22737
77	mGapArtf2	H3K9me3 and Dnase in most cell and tissue types, higher H3K9me3 compared to DNase. Repeat enrichments. Possible but not certain artifacts. Ct-spec: HET in all cells	artifacts	#fff5ee	1	GapArtf2	4.42146
78	mGapArtf3	DNase and H3K9me3 in most cell types plus some additional marks. Strongest Satellite and rRNA enrichments; Putative artifacts. Ct-spec: HET in almost all cells	artifacts	#fff5ee	2	GapArtf2	125.974
15	mQuies1	Generally quiescent, but some weak DNase and H3K4me1. Ct-spec: quiescent in almost all cells, weak/poised enhancers in limb, heart, and lung	quiescent	#ffffff	3	EnhWk1	3.49529
63	mQuies2	Generally quiescent; Very weak H3K27me3 and DNase in some datasets. Ct-spec: no signal states (11_TrP and 15_Ns) in all cells	quiescent	#ffffff	4	ReprPC4	2.40099
68	mQuies3	Generally quiescent; Very weak H3K9me3 and DNase. Ct-spec: no signals in all cells	quiescent	#ffffff	5	Quies1	3.20662
65	mHET1	H3K9me3 in lymph_node and bone_element/marrow; weaker in liver, heart and embryo. Mild DNase in various tissue types. Overall low signals. Ct-spec: quiescent in most cells, HET in liver and most of heart and few of intestine and kidney	HET	#b19cd9	6	HET2	5.62175
66	mHET2	Weak H3K9me3 in lymph node and bone_element/marrow. Ct-spec: Quiescent in most cells, HET in liver.	HET	#b19cd9	7	HET2	6.07533
67	mHET3	Weak H3K9me3 in lymph_node, bone_element/marrow, liver, heart. Ct-spec: no signal state in most, but HET in Liver and some heart cells	HET	#b19cd9	8	HET1	3.31757
69	mHET4	Weak H3K9me3 in lymph node, bone_element/marrow, liver, heart. Ct-spec: HET in some of liver, heart, intestine	HET	#b19cd9	9	HET1	3.40997
70	mHET5	Weak to moderate signals of H3K9me3 in most tissue types, higher in lymph_node and bone_element. Third most enriched for LTRs. HET in all cell types.	HET	#b19cd9	10	HET1	1.59903
71	mHET6	Moderate to Strong H3K9me3 in most tissue types. Second most enriched for LTRs and pseudogenes. Ct-spec: HET in all cells	HET	#b19cd9	11	HET6	2.60206
72	mHET7	Strong H3K9me3 in most tissue types. Top enriched state with LTRs and pseudogenes. Constitutive HET.	HET	#b19cd9	12	HET5	13.9987
73	mHET8	Moderate H3K9me3 in most tissue types, higher in brain and heart. Third state enriche with pseudogenes. Ct-spec: HET in all cells	HET	#b19cd9	13	HET6	1.70282
74	mHET9	Weak H3K9me3; Strongest enriched for LINE; Enrichment for chrX. Ct-spec: HET in most cells	HET	#b19cd9	14	Quies5	1.99228
76	mHET10	Weak H3K9me3 in embryo, lymph_node, bone_element, but quiesicent in most tissues. Ct-spec: quiescent in most cells, but HET in heart, liver, intestine, kidney, lung	HET	#b19cd9	15	Quies4	1.14373
79	mZNF1	H3K36me3 and H3K9me3 in most cell types. Mild signals. Second state enriched with Zfp genes	ZNF	#7fffd4	16	znf1	9.39896
80	mZNF2	H3K36me3 and H3K9me3 in most cell types. Strong signals. First state enriched with Zfp genes	ZNF	#7fffd4	17	znf2	108.644
61	mReprPC1	H3K27me3 in most cells with limited DNase (stomach, gonad). Ct-spec: polycomb repressed in most available cells.	ReprPC	#C0C0C0	18	ReprPC5	11.917
62	mReprPC2	Weak H3K27me3, somewhat higher in lymph_node and bone_element/marrow. Ct-spec: no-signal state in most cell types.	ReprPC	#C0C0C0	19	ReprPC6	4.1397
64	mReprPC3	Weak signals of DNase in Brain, gonad, epithelium, limb, musculature, heart, stomach, intestine. Lower signals H3K27me3 lymph_node, musculature, heart and some others. H3K9me3 in lymph_node, bone element, weaker in embyro. Ct-spec: polycomb repressed in heart, mostly no signal states in other cell types.	ReprPC	#C0C0C0	20	HET2	10.0172
82	mReprPC4	Signature of H3K27me3 and H3K36me3 in most tissue types, which is unique. Lower H3K27me3 in some male samples. Strongest chrX preference. Ct-spec: polycomb repressed in most cells, transcription in some of heart liver.	ReprPC	#C0C0C0	21	Tx5	16.3221
83	mReprPC5	Weak to moderate H3K27me3 in brain, epithelium, limb, embryos. Lower H3K27me3 in some male samples. Strong chrX preference. Ct-spec: polycomb repressed in all cells.	ReprPC	#C0C0C0	22	ReprPC8	22.393
84	mReprPC6	Moderate to strong H3K27me3 in most cell types, lower in some cell types including musculature, lymph node and spleen. Strong chrX preference. Ct-spec: polycomb repressed in all cells.	ReprPC	#C0C0C0	23	ReprPC8	34.1517
58	mReprPC_openC1	Mix of H3K27me3 and enhancer marks (DNase, H3K4me1, H3K27ac) in most cell types. More active enhancers found in brain and epithelium, while greater H3K27me3 in heart, liver, lung, limb, lymph_node, bone element/marrow. Ct-spec: 13_HcP in all non-brain tissues, active enhancers (TSS distal) in brain and neural tubes.	ReprPC and openC	#d1cf90	24	BivProm3	42.9952
59	mReprPC_openC2	H3K27me3 in most tissue types and DNase in subsets (Brain, stomach, intestine, epithelium, limb, musculature, gonad, embryo); Ct-spec: polycomb repressed in all cells.	ReprPC and openC	#d1cf90	25	ReprPC5	19.8942
60	mReprPC_openC3	Moderate to Strong H3K27me3 in most cell types. Moderate DNase in many tissues. Some promoter overlap; Ct-spec: polycomb repressed in all available cells (ct-spec model was not trained with DNase).	ReprPC and openC	#d1cf90	26	BivProm3	25.9866
85	mReprPC_openC4	Strong H3K27me3 in most cell types. Mild to moderate signals of DNase in most cells (higher in epithelium and limb). Some promoter overlap. Ct-spec: polycomb repressed in all cells (ct-spec model was not trained with DNase).	ReprPC and openC	#d1cf90	27	ReprPC1	171.744
3	mDNase1	DNase is the strongest mark in state and found varying levels for different cell and tissue types (higher in heart, stomach, kidney, epithelium, limb, musculature, immune_organ, adrenal_gland, gonad). Some weak H3K27me3 and H3K4me1. Ct-spec: low signal state (11_TrP) in most samples, while polycomb repressed and weak/poised enhancers in a few (DNase was not included in model).	DNase	#fff44f	28	ReprPC7	19.2036
4	mDNase2	Weak DNase in various cell types (but slightly higher in stomach, musculature, gonad).Weaker H3K4me1 and H3K27me3 in a subset. Ct-spec: low signal state (11_TrP) in all samples (DNase was not included in model).	DNase	#fff44f	29	ReprPC7	8.50021
13	mDNase3	Moderate DNase in multiple tissue types including heart, kidney, lung, musculature, stomach, adrenal gland, and gonad and weak DNase in additional ones. Also weak ATAC and H3K4me1. Ct-spec: mix of low signal state (11_TrP) particularly in Brain and neural tube and weak/poised enhancers in others (DNase was not included in model).	DNase	#fff44f	30	Acet7	10.8569
14	mDNase4	Weak DNase that is relatively strongest in lung and connect_tissue/fibroblasts. Some weak H3K4me1 and H3K27ac in a limited subset of tissue relatively strongest in lung and connect_tissue/fibroblasts. Ct-spec: mix of low signal state (11_TrP) particularly in Brain, neural tube, and liver and weak/poised enhancers in others.	DNase	#fff44f	31	EnhA4	8.1486
54	mDNase5	Strong DNase in many cell and tissue types and moderate ATAC and H3K4me1. Ct-spec: Poised enhancers in all tissue types (DNase/ATAC was not included in model).	DNase	#fff44f	32	PromF1	23.5029
55	mDNase6	Candidate insulator; strong Dnase/ATAC-seq in all experiments, weak to moderate H3K4me1; CTCF enrichments. Ct-spec: poised enhancers in all cells (the ct-spec model does not contain Dnase)	DNase	#fff44f	33	DNase1	146.359
56	mDNase7	Candidate insulator; strong DNase, relatively Lower ATAC, weak for any other histone marks; CTCF enrichments. Ct-spec: 11_TrP (close to no-signal state) in most cells (the ct-spec model does not contain Dnase)	DNase	#fff44f	34	DNase1	93.007
57	mDNase8	Higher ATAC in Brain and Epithelium/Neural tube. Lower DNase and ATAC in most other cell types. Overall brain-neural tube-specific ATAC state, milder DNase. Some promoter overlap. Ct-spec: poised enhancers in most cells, but the ct-spec model does not have DNase and ATAC as input.	DNase	#fff44f	35	DNase1	9.9672
92	mDNase9	Weak DNase in Brain tissues, weak H3K9me3 and H3K27me3 in lymph_node. Ct-spec: weak enhancers in forebrain, mostly no-signal or transcriptional permissive in other tissue (the ct-spec model does not contain Dnase)	DNase	#fff44f	36	EnhWk4	3.62236
6	mEnhA1	Weak to moderate enhancers. DNase and H3K4me1 in multiple tissue types including brain, heart, lung, limb, and epithelium/neural tube. Weak H3K27ac in some of these. Ct-spec: mostly mix of weak/active/poised enhancers; more active states found in heart	enhancers	#FFA500	37	EnhA2	15.8351
7	mEnhA2	Active enhancers in most cell and tissue types (e.g. brain, heart, digestive, limb, epithelium) weaker in some cell types (e.g. liver, spleen, immune). Strong DNase, ATAC, H3K4me1, H3K27ac, H3K9ac. ct-spec annotations: active and posied enhancers depending on tissue/stage	enhancers	#FFA500	38	EnhA1	24.0605
8	mEnhA3	Strong active enhancers in almost all cell types, often strongest signals for DNase/ATAC and H3K4me1, H3K27ac. Ct-spec: almost constitutively in strong enhancer states	enhancers	#FFA500	39	EnhA1	91.6072
9	mEnhA4	Active enhancers signals (DNase, H3K4me1, H3K27ac, ATAC) in multiple tissue types including kidney, lung, heart, stomach, limb. Ct-spec: active enhancers in heart, facial prominence, limb, intestine, stomach, kidney, lung; poised/weak enhancers in others.	enhancers	#FFA500	40	EnhA1	40.4211
10	mEnhA5	Weak to moderate enhancer signal (H3K4me1, H3K27ac, DNase, ATAC) in multiple tissues including heart, stomach, kidney, intestine, lung, and liver. Ct-spec: Mostly weak/poised enhancers in facial prominence, heart, liver, limb, intestine, stomach, kidney, lung. Poised enhancers in neural tube. Mostly low signal (11_TrP) in brain.	enhancers	#FFA500	41	EnhA14	22.2778
16	mEnhA6	Weak to moderate enhancer signal (H3K4me1, DNase, and H3K27ac). Active enhancer signal (H3K27ac) is limited. Relatively strongest enhancer signals in heart, lung, and limb. Ct-spec: weak enhancers state in facial prominence, heart, limb, intestine, stomach, kidney; strong in some lung samples; poised enhancers in brain, neural tube, and liver	enhancers	#FFA500	42	TxEnh1	14.6624
34	mEnhA7	Strong H3K4me1 and DNase in brain, epithelium/neural tube, limb, and embryo. Lower H3K4me1 and Dnase in others. Ct-spec: poised enhancers in almost all cells, active enhancer in one stage for hindbrain and neural tube.	enhancers	#FFA500	43	EnhA19	12.3727
35	mEnhA8	H3K4me1 and DNase in brain and epithelium/neural tube, also low H3K4me1 and Dnase in various other tissues. Ct-spec: Poised and weak enhancers in brain and neural tubes, Poised enhancers in facial prominence, heart, limb, stomach, kidney, lung	enhancers	#FFA500	44	EnhA17	7.50197
36	mEnhA9	Enhancers in brain and epithelium/neural tube; H3K4me1, H3K27ac, Dnase, ATAC in those tissue. DNase in additional such as eye, limb, embryo. Ct-spec models enhancer states in brain and neural tube	enhancers	#FFA500	45	EnhA6	12.3782
37	mEnhA10	Strong enhancers in brain and epithelium/neural tube with H3K4me1, H3K27ac, H3K9ac, DNase, ATAC in those tissues. Weak enhancer signals in embryo and limb (DNase and H3K4me1). DNase in retina and other tissue types. Ct-spec supports that this is an active enhancer in brain and neural tube, polycomb repressed in liver, poised enhancers in others	enhancers	#FFA500	46	EnhA17	19.3642
38	mEnhA11	Enhancer and open chromatin marks (H3K4me1/H3K4me2/DNase/ATAC) in many cell and tissue types but highest and with H3K27ac and H3K9ac in Brain and epithelium/neural tube. Moderal tol low H3K4me3 signal and overlap with promoter regions. Low expression in most cell types except brain. Ct-spec: Largely strong enhancer proximal (6_EnSp) in brain and neural tube, trascription or poised proxial enhancers in others.	enhancers	#FFA500	47	BivProm4	31.834
49	mEnhA12	Active enhancer signals (ATAC, DNase, H3K4me1, H3K27ac) in many tissue types. Weaker or less active enhancer signals in some tissue types including brain, epithelium/neural tube, connective tissue, and embryo. Ct-spec model shows strong enhancer most common in intestine, stomach, kidney, lung and heart while poised enhancer most common in brain, neural tubes, limb, facial prominence. Overall: Weaker enhancer signals in brain and muscle/connective tissue	enhancers	#FFA500	48	EnhA9	53.1114
50	mEnhA13	Moderate to strong enhancer signals (DNase, ATAC, H3K4me1, H3K27ac) in subset of tissues including blood, immune_organ, lymph_node, spleen, bone element/marrow, and liver. Ct-spec: weak/poised enhancers in most non-brain cell types.	enhancers	#FFA500	49	EnhA8	36.1979
53	mEnhA14	Weak to moderate enhancer signals strongest in blood, immune_organ, lymph_node, spleen, bone_element/marrow. Ct-spec model does not have data for cells where this state shows emission signals,mostly in no-signal state in available cells.	enhancers	#FFA500	50	EnhA8	24.4587
93	mEnhA15	Primarily active enhancers in heart. Strongest for Heart Dnase, H3K27ac, H3K4me1. Ct-spec model supports that this is a heart enhancer state	enhancers	#FFA500	51	EnhWk2	13.977
95	mEnhA16	Active enhancer mark (H3K27ac) strongest in limb, embryo. Moderate DNase in a subset of other cell types (limb, epithelium, musculature, ESC, gonad, adrenal_gland, stomach, intestine, kidney, heart, brain). Moderate H3K4me1 at varying degree in similar cell types as observed in DNase. Ct-spec: active enhancer in majority of limb and embryonical facial prominence samples	enhancers	#FFA500	52	Acet7	9.72991
98	mEnhA17	Active enhancer marks in liver, spleen, bone_element/marrow, H3K4me1-2-3, DNase, H3K27ac. Ct-spec supports that this is an active enhancer state in liver (spleen and bone_element/marrow does not have ct-annotations)	enhancers	#FFA500	53	EnhA9	15.6064
99	mEnhA18	Enhancer mark signal in liver, bone_element/marrow and spleen (H3K4me1, DNase, H3K27ac). Ct-spec supports this is a liver enhancer state (bone_element/marrow and spleen do not have oer-ct annotation)	enhancers	#FFA500	54	TxEnh2	5.9893
1	mEnhWk1	Weak enhancer in embryo (DNase, HK4me1 signal). Ct-spec: low signals in all available cells (11_TrP: close to quiescent) but does not include ESC	WkEnh	#ffff00	55	EnhA18	2.17289
2	mEnhWk2	Weak enhancers. Weak to moderate DNase in many cell types, higher in ESC, limb, epithelium/neural tube stomatch testis. Weak H3K4me1 relatively stronger in ESC, placenta, and gonad. Ct-spec: low signal state (11_TrP) in most samples, few weak enhanncer states in few cell types, while weak/poised enhancer in a few but does not include ESC	WkEnh	#ffff00	56	Acet8	4.53033
5	mEnhWk3	Weak enhancers, relatively strongest DNase and H3K4me1 in brain, but some signal found in others. Ct-spec weak enhancers in many brain or neural tube samples, but not others	WkEnh	#ffff00	57	HET2	8.63583
11	mEnhWk4	Weak to moderate enhancers. Relatively stronger enhancer marks (Dnase, H3K4me1, H3K27ac) in intestine, kidney, liver, stomach, and lung while weaker signals in some others. Ct-spec: weak enhancers in most liver, intestine, stomach, lung and kidney samples	WkEnh	#ffff00	58	EnhA14	21.9192
12	mEnhWk5	Weak enhancers (weak Dnase and H3K4me1) in intestine, kidney, liver. Ct-spec: weak enhancers in some or all intestine, stomach, kidney and liver samples cells, no/low signal states in others.	WkEnh	#ffff00	59	EnhA15	8.38918
51	mEnhWk6	Moderate enhancer signals (ATAC, DNase, H3K4me1) in spleen, lymph_node, bone element/marrow, and blood, immune_organ, weaker in others. Ct-spec: weak/poised enhancers in some heart, liver and lung, mostly low-signal state (11_TrP) in others.	WkEnh	#ffff00	60	EnhA8	15.9474
52	mEnhWk7	Weak enhancer signals (DNase and H3K4me1) in blood, immune_organs, and bone_element/marrow. Ct-spec shows no/low signal state in available cell types.	WkEnh	#ffff00	61	EnhWk6	9.73627
90	mEnhWk8	H3K4me1 and Weak enhancers in brain. Ct-spec: weak/poised enhancers in brain and neural tube	WkEnh	#ffff00	62	EnhWk4	4.17072
91	mEnhWk9	Weak enhancer primarily in brain and epithelium/neural tube (Dnase/ATAC and H3K4me1 signals). Ct-spec: weak enhancer state primarily in brain and neural tube.	WkEnh	#ffff00	63	EnhWk4	6.91067
94	mEnhWk10	Primarily weak heart enhancers; Moderate Dnase, H3K27ac, H3K4me1. Ct-spec heart enhancer state weak, and poised enahncer in lung	WkEnh	#ffff00	64	EnhWk3	5.93636
96	mEnhWk11	Weak enhancer in limb and embryo based on primarily H3K4me1 and Dnase. Ct-spec enhancers in limb and facial prominence, largely poised enhancers / transcriptional poised/ no-signal in the rest	WkEnh	#ffff00	65	EnhWk3	4.01046
97	mEnhWk12	Weak enhancers in liver and bone_element/marrow cell types. Moderate H3K4me1 in liver and blood cell type. Moderate DNase in additional cell types.Ct-spec: poised enhancer in liver and heart, states not defined in bone_element/marrow	WkEnh	#ffff00	66	EnhA7	5.53899
100	mEnhWk13	Weak enhancers in liver, spleen, and bone_element/marrow, mild to moderate signals DNase, H3K4me1. Mild signal of H3K36me3 in spleen. Ct-spec: poised enhancers in liver, states not defined in spleen and bone_element/marrow	WkEnh	#ffff00	67	EnhA16	2.9902
17	mTxEnh1	Transcription with strong enhancer marks (ATAC, DNase, H3K4me1) in most cell types (esp. heart) and moderate levels of H3K27ac. H3K79me2 high in limited cell types available. Low presence at 3' end of genes for transcribed state. Ct-spec: strong enhancer in multiple heart, lung, kidney and liver samples; poised enh in most others (H3K79me2 was not in ct-spec models)	TxEnh	#ADFF2F	68	TxEnh7	45.641
18	mTxEnh2	Transcription with strong H3K4me1 in heart, liver, lymph_node, bone_element/marrow and some H3K4me1 present in most cell types. High H3K79me2 in available cell types. Low presence at 3' end of genes for transcribed state. Ct-spec: poised enhancers in almost all samples (H3K79me2 was not in ct-spec models)	TxEnh	#ADFF2F	69	TxEnh2	46.2501
19	mTxEnh3	Weak transcription with weak H3K4me1, relatively higher in heart, liver, lymph node, spleen, bone_element/marrow compared to other cell types. Strong H3K79me2/3 in musculature, heart, liver, lymph_node, spleen. Low presence at 3' end of genes for transcribed state. Ct-spec: no-signal/weak transcription (11_TrP) or poisted enhancers (8_EnPd) (H3K79me2 was not in ct-spec models)	TxEnh	#ADFF2F	70	Tx1	30.6067
27	mTxEnh4	Strong transcribed with some enhancer activity. Strong H3K36me3 in most cell types, moderate H3K79me2 in available cell types, H3K4me1 strongest in liver and bone_element/marrow. Ct:spec either transcriptional strong or initiation	TxEnh	#ADFF2F	71	TxEx1	44.2957
31	mTxEnh5	Moderate to high transcription-mark H3K36me3 in most cell types and enhancer marks (DNase, H3K4me1) in subset of ct. Relatively stronger H3K4me1/DNase in some tissues including stomach, gonad/testis, heart, kidney, lung, musculature, and adrenal gland. Ct-spec: strong transcription in most samples, weak enhancers found in some intestine, stomach, liver, kidney, lung, and heart samples.	TxEnh	#ADFF2F	72	TxEnh5	30.3645
33	mTxEnh6	Moderate transcription-mark H3K36me3 in most cell types and enhancer marks (DNase, H3K4me1) in subset. Stronger H3K4me1/DNase in brain and epithelium/neural tube, weaker in breast, adipose, connective tissue, liver, blood, lymph_node, spleen, bone_element/marrow, adrenal_gland. Ct-spec: weak enhancer state is dominant in brain and neural tube samples, transcription is dominant in others	TxEnh	#ADFF2F	73	TxEnh5	25.2444
21	mTx1	Transcription. Moderate to weak H3K36me3. Higher in bone_element/marrow and lymph node. Ct-spec: strong transcription in all cells.	Tx	#006400	74	Tx6	16.7317
22	mTx2	Transcription. Moderate H3K36me3 in most cell types. Ct-spec: strong transcription in all cells	Tx	#006400	75	Tx6	16.3837
23	mTx3	Strong transcription. Strong H3K36me3 in most cell types. Ct-spec: strong transcription in all cells	Tx	#006400	76	Tx7	25.0322
24	mTx4	Strong transcription. H3K36me3 generally has its strongest emissions in this state across all cell types. Ct-spec: strong transcription in all cells.	Tx	#006400	77	TxEx2	39.2809
25	mTx5	Transcription. Strong H3K36me3 in most cell types. Moderate DNase in multiple tissues (heart, stomach, gonad). Ct-spec: strong transcription in all cells.	Tx	#006400	78	TxEx3	26.0637
28	mTx6	Transcription. Moderate H3K36me3 and H3K79me2 in most tissues and H3K4me1 in some (heart, liver, bone_element/marrow, lymph_node, spleen). Ct-spec: transcription strong or initiation in most samples	Tx	#006400	79	Tx4	20.7356
30	mTx7	Transcription. Moderate H3K36me3 and H3K79me2 in most tissues and DNase in some (heart, stomach, limb, musculature, gonad). Ct-spec: transription poised or initation	Tx	#006400	80	TxEnh5	14.2195
81	mTx8	Brain and neural tube specific transcription. H3K36me3 largely specific to those tissues. Ct-spec: strong transcription in all brain and neural tube samples but only a few for others	Tx	#006400	81	TxWk2	24.7221
26	mTxEx1	Transcription with strong enrichments for exons and around TES. Conserved. Strong H3K36me3 across tissues and strong DNase in many. Ct-spec: strong transcription in all cells	TxEx	#9BBB59	82	TxEnh4	54.4639
32	mTxEx2	Transcription with strong enrichment with Exon and TES. Strong Dnase/ATAC and H3K36me3 in most cell types with moderate H3K4me1. Constitutive. Ct-spec: strong transcription strong or initiation in almost all samples	TxEx	#9BBB59	83	TxEnh4	72.5669
48	mTxEx3	Strongest gene expression and TES enrichments, exons, coding genes. Strong exon and promoter enrichments. Strong levels of H3K4me1/2/3, H3K9ac, H3K36me3, H3K36me3 in most tissue types. Ct-spec: transcription initiation and promoter flanking states.	TxEx	#9BBB59	84	TxEx4	378.828
20	mTxWk1	Weak transcription. Strong gene body enrichments with low expression. Generally low levels H3K36me3. Mild H3K79me2 in musculature. Ct-spec: 11_TrP in most	TxWk	#228B22	85	TxWk1	7.95102
29	mTxWk2	Weak transcription. Strong gene body enrichments with low expression. Weak H3K36me3, slightly higher in some cell and tissues including heart, lymph_node, bone_element/marrow, and gonad/testis. Ct-spec: 11_TrP in most	TxWk	#228B22	86	TxWk1	8.40709
86	mBivProm1	Bivalent promoter state; Stronger for H3K27me3 than H3K4me2/3, DNase, ATAC; Moderate enrichments for TSS, exons and CpG islands. Ct-spec: biv prom in most cells while polycomb repressed in some	BivProm	#6a0dad	87	BivProm2	149.258
87	mBivProm2	Strong bivalent promoter state across cell and tissue types; Strong H3K4me2/3, ATAC, Dnase, and H3K27me3. Strong enrichments for CpG islands, Exons and promoter regions; Low/no expression of proximal genes; ct-spec: bivalent promoter state across all samples	BivProm	#6a0dad	88	BivProm1	248.675
88	mBivProm3	Bivalent promoters with preference towards H3K4me2/3 in Brain and epithelium/neural tube and H3K27me3 in most non-brain cell types. Higher relative expression in brain related tissues. Ct-spec: bivalent promoter in brain and neural tube; other cell and tissues mix of bivalent and polycomb repressed state	BivProm	#6a0dad	89	BivProm2	171.563
39	mPromF1	Associated with flanking promoter/TSS regions. Strongest signal for H3K4me2. Strong signal DNase/ATAC/H3K4me1/2/3 found in many tissue types but lower in some including liver, spleen, immune, lymph_node, bone_element/marrow, placenta. H3K27me3 found for liver and bone_element/marrow. H3K27ac/H3K9ac highest in brain and epithelium/neural tube. Higher expression in brain. Ct-spec: mix of different promoter and enhancer proximal states in most cells, bivalent promoters in liver, some strong enhancer proximal in brain and neural tube.	Prom	#ff4500	90	BivProm4	130.431
41	mPromF2	Promoter, flanking TSS state. Strong ATAC, DNase, H3K9ac, H3K4me1/2/3, H3K27ac in most cell types with H3K4me1 and H3K27ac somewhat lower than the other marks. Moderate signals of H3K79me2-3 in present cell types. High expression. Ct-spec: most frequently promoter flanking, sometimes promoter active, or strong enhancer proximal.	Prom	#ff4500	91	PromF3	207.343
44	mPromF3	Promoter enriched with flanking TSS upstream bias. Associated with stronger H3K4me2 than H3K4me1 and H3K4me3. Moderate to strong H3K4me1/2/3, ATAC, DNase, H3K27ac and H3K9ac and some limited transcription marks (H3K79me2/3). Ct-spec: enhancer., TSS-proximal states in most cell types	Prom	#ff4500	92	PromF2	121.143
45	mPromF4	Promoter state enriched flanking TSS. Stronger H3K4me2 than H3K4me1 and H3K4me3. Low to moderate ATAC, DNase, H3K4me1/2/3, H3K9ac, H3K27ac in most cell types, more active in heart stomach intestine kidney lung limb, embryo. Lower expression. Ct-spec most enriched with poised proximals enhancer in all cells	Prom	#ff4500	93	BivProm4	97.5631
46	mPromF5	Promoter state flanking TSS downstream. Strongest signals for H3K4me2-H3K4me3 and strong in most cell types. Strong signal for transcription marks H3K79me2/3 in available cell types. Moderate to strong signals for H3K9ac, DNase, and H3K4me1. High gene expression. Ct-spec: Promoter flanking state (4_PrF) in all cells	Prom	#ff4500	94	PromF6	284.051
47	mPromF6	Promoter enriched state further downstream from TSS. Strongest for H3K4me1, H3K4me2, and H3K79me2/3. High gene expression. Ct-spec: transcription initiation dominant state in most samples, promoter flanking in majority of liver samples.	Prom	#ff4500	95	PromF7	170.369
89	mPromF7	Poised promoters/proximal enhancers particulalry in brain and epithelium/neural tube; Strongest signals for H3K4me2 in Brain and Neural tubes and higher relative expression in those tissues; Ct-spec: TSS proximal poised enhancer in most cell types, polycomb repressed in some non-brain related	Prom	#ff4500	96	BivProm4	45.4646
40	mTSS1	Strongly enriched over TSS and small window around it. Strong H3K4me2-3, H3K9ac in most tissue types but lower in some such as spleen and lymph_node. DNase and ATAC in most cell types. H3K27me3 in Liver and bone_element/marrow. Associated with lower expression of TSS associated states. Ct-spec model mix of different promoter types, with bivalent promoter in liver but more active in other cell types.	TSS	#FF0000	97	PromF5	275.41
42	mTSS2	Strongly enriched over and around TSS with peak enrichment downstream. Strong H3K27ac, H3K9ac, Dnase, ATAC, H3K4me2-3 in most cell types. Most enriched state for CpG isalnds and second most for TSS. Constitutive active/TSS promoter state; Ct-spec PrA in all cell types	TSS	#FF0000	98	PromF4	280.9
43	mTSS3	Strongest TSS enrichments. Strong Dnase/ATAC, H3K4me2/3, more moderate levels of H3K27ac andH3K9ac. Ct-spec: PrW in all cell types	TSS	#FF0000	99	TSS1	239.613
0
							16

### Sheet: emission
Table supporting Fig. 1A: emission probabilties for each mouse full-stack states
raw_state_number	State	state_order_by_group	max_emission	MEL_H3K27me3-mouse_ENCSR000ADP	MEL_H3K27me3-mouse_ENCSR000CER	CH12.LX_H3K27me3-mouse_ENCSR000DHY	C2C12_H3K27me3-mouse_ENCSR000AHR	myocyte_H3K27me3-mouse_ENCSR000AHM	E14TG2a.4_H3K27me3-mouse_ENCSR059MBO	liver_H3K27me3-mouse_ENCSR642ZLN	liver_H3K27me3-mouse_ENCSR550QED	liver_H3K27me3-mouse_ENCSR570HJI	liver_H3K27me3-mouse_ENCSR135QMP	liver_H3K27me3-mouse_ENCSR337XUK	liver_H3K27me3-mouse_ENCSR973UGS	liver_H3K27me3-mouse_ENCSR244KCW	lung_H3K27me3-mouse_ENCSR758FWH	lung_H3K27me3-mouse_ENCSR861MUP	embryonic facial prominence_H3K27me3-mouse_ENCSR061DPP	limb_H3K27me3-mouse_ENCSR231CHC	embryonic facial prominence_H3K27me3-mouse_ENCSR257GTR	limb_H3K27me3-mouse_ENCSR085EYQ	embryonic facial prominence_H3K27me3-mouse_ENCSR701GKO	lung_H3K27me3-mouse_ENCSR148IGO	limb_H3K27me3-mouse_ENCSR765SJF	kidney_H3K27me3-mouse_ENCSR399UVI	intestine_H3K27me3-mouse_ENCSR871KVM	stomach_H3K27me3-mouse_ENCSR282GAG	intestine_H3K27me3-mouse_ENCSR515XWH	stomach_H3K27me3-mouse_ENCSR946JEA	intestine_H3K27me3-mouse_ENCSR014YAY	embryonic facial prominence_H3K27me3-mouse_ENCSR457HDY	neural tube_H3K27me3-mouse_ENCSR240OUM	hindbrain_H3K27me3-mouse_ENCSR375GSG	neural tube_H3K27me3-mouse_ENCSR375RUA	midbrain_H3K27me3-mouse_ENCSR545BRW	forebrain_H3K27me3-mouse_ENCSR944XPB	hindbrain_H3K27me3-mouse_ENCSR302HOJ	forebrain_H3K27me3-mouse_ENCSR736GVO	hindbrain_H3K27me3-mouse_ENCSR837SKW	midbrain_H3K27me3-mouse_ENCSR129OJN	neural tube_H3K27me3-mouse_ENCSR580MEU	neural tube_H3K27me3-mouse_ENCSR928IYZ	midbrain_H3K27me3-mouse_ENCSR465TIZ	midbrain_H3K27me3-mouse_ENCSR857GQI	hindbrain_H3K27me3-mouse_ENCSR259KYK	hindbrain_H3K27me3-mouse_ENCSR953LFI	midbrain_H3K27me3-mouse_ENCSR340ROY	forebrain_H3K27me3-mouse_ENCSR658BBG	forebrain_H3K27me3-mouse_ENCSR564XSR	midbrain_H3K27me3-mouse_ENCSR929GXP	forebrain_H3K27me3-mouse_ENCSR831YAX	forebrain_H3K27me3-mouse_ENCSR070MOK	hindbrain_H3K27me3-mouse_ENCSR308TAV	hindbrain_H3K27me3-mouse_ENCSR046SWI	neural tube_H3K27me3-mouse_ENCSR099BYW	intestine_H3K27me3-mouse_ENCSR389EYR	heart_H3K27me3-mouse_ENCSR790LOX	heart_H3K27me3-mouse_ENCSR357OED	heart_H3K27me3-mouse_ENCSR781ORQ	heart_H3K27me3-mouse_ENCSR437NPG	heart_H3K27me3-mouse_ENCSR963OLG	heart_H3K27me3-mouse_ENCSR266JQW	heart_H3K27me3-mouse_ENCSR122HLY	heart_H3K27me3-mouse_ENCSR380BBL	limb_H3K27me3-mouse_ENCSR709CLU	limb_H3K27me3-mouse_ENCSR229LTY	embryonic facial prominence_H3K27me3-mouse_ENCSR008WOQ	kidney_H3K27me3-mouse_ENCSR740DYF	limb_H3K27me3-mouse_ENCSR906RTN	embryonic facial prominence_H3K27me3-mouse_ENCSR285IQN	hindbrain_H3K27me3-mouse_ENCSR984OHL	midbrain_H3K27me3-mouse_ENCSR104PWP	forebrain_H3K27me3-mouse_ENCSR297CHD	midbrain_H3K27me3-mouse_ENCSR966TCN	forebrain_H3K27me3-mouse_ENCSR735VEJ	kidney_H3K27me3-mouse_ENCSR607QZE	kidney_H3K27me3-mouse_ENCSR564JKR	stomach_H3K27me3-mouse_ENCSR064DGY	lung_H3K27me3-mouse_ENCSR025AOC	stomach_H3K27me3-mouse_ENCSR969CPK	ES-Bruce4_H3K27me3-mouse_ENCSR000CFN	small intestine_H3K27me3-mouse_ENCSR000CFR	thymus_H3K27me3-mouse_ENCSR000CGC	spleen_H3K27me3-mouse_ENCSR000CGA	testis_H3K27me3-mouse_ENCSR000CGB	splenic B cell_H3K27me3-mouse_ENCSR000CFX	liver_H3K27me3-mouse_ENCSR000CEN	heart_H3K27me3-mouse_ENCSR000CEJ	kidney_H3K27me3-mouse_ENCSR000CFP	cerebellum_H3K27me3-mouse_ENCSR000CFM	erythroblast_H3K27me3-mouse_ENCSR000DHP	megakaryocyte_H3K27me3-mouse_ENCSR000DHF	G1E_H3K27me3-mouse_ENCSR000DHX	limb_DNase-seq_ENCSR380VCU	forebrain_DNase-seq_ENCSR014SFF	midbrain_DNase-seq_ENCSR773SAG	forebrain_DNase-seq_ENCSR756SPS	hindbrain_DNase-seq_ENCSR289BTM	hindbrain_DNase-seq_ENCSR358ESL	neural tube_DNase-seq_ENCSR661GMU	embryonic facial prominence_DNase-seq_ENCSR775YJL	embryo_DNase-seq_ENCSR723IXU	limb_DNase-seq_ENCSR661HDP	embryo_DNase-seq_ENCSR774TQO	embryo_DNase-seq_ENCSR172RHR	embryo_DNase-seq_ENCSR687JCD	embryonic facial prominence_DNase-seq_ENCSR196VDE	forelimb bud_DNase-seq_ENCSR000CNB	hindlimb bud_DNase-seq_ENCSR000CNF	embryo_DNase-seq_ENCSR000CND	mesoderm_DNase-seq_ENCSR000CNO	neural tube_DNase-seq_ENCSR312QVY	retina_DNase-seq_ENCSR488VEQ	midbrain_DNase-seq_ENCSR292QBA	retina_DNase-seq_ENCSR000CNV	midbrain_DNase-seq_ENCSR367FCW	hindbrain_DNase-seq_ENCSR179PIH	forebrain_DNase-seq_ENCSR337EDG	brain_DNase-seq_ENCSR000COE	forebrain_DNase-seq_ENCSR791AJY	brain_DNase-seq_ENCSR000COG	forebrain_ATAC-seq_ENCSR310MLB	forebrain_ATAC-seq_ENCSR810HQR	forebrain_ATAC-seq_ENCSR903GMO	forebrain_ATAC-seq_ENCSR976LWP	forebrain_ATAC-seq_ENCSR836PUC	hindbrain_ATAC-seq_ENCSR623GSD	hindbrain_ATAC-seq_ENCSR662KNY	hindbrain_ATAC-seq_ENCSR176BYZ	neural tube_ATAC-seq_ENCSR700QBR	neural tube_ATAC-seq_ENCSR983JWA	neural tube_ATAC-seq_ENCSR217NOA	midbrain_ATAC-seq_ENCSR096JCC	midbrain_ATAC-seq_ENCSR468GUI	midbrain_ATAC-seq_ENCSR819QOJ	hindbrain_ATAC-seq_ENCSR088UYE	forebrain_ATAC-seq_ENCSR559FAJ	midbrain_ATAC-seq_ENCSR154BXN	hindbrain_ATAC-seq_ENCSR012YAB	forebrain_ATAC-seq_ENCSR273UFV	midbrain_ATAC-seq_ENCSR382RUC	neural tube_ATAC-seq_ENCSR690VOH	neural tube_ATAC-seq_ENCSR282YTE	midbrain_ATAC-seq_ENCSR384JBF	midbrain_ATAC-seq_ENCSR211OCS	hindbrain_ATAC-seq_ENCSR798FDL	hindbrain_ATAC-seq_ENCSR312LQX	cerebellum_DNase-seq_ENCSR983KOM	cortex_DNase-seq_ENCSR432XZX	cerebellum_DNase-seq_ENCSR197ZAV	cerebellum_DNase-seq_ENCSR594HUH	cerebellum_DNase-seq_ENCSR026MFT	cortex_DNase-seq_ENCSR263XCT	midbrain_DNase-seq_ENCSR767AJS	hindbrain_DNase-seq_ENCSR469VGZ	brain_DNase-seq_ENCSR000COF	frontal cortex_ATAC-seq_ENCSR889WQX	telencephalon_DNase-seq_ENCSR000CMP	cerebellum_DNase-seq_ENCSR000CMO	cerebellum_ATAC-seq_ENCSR554JQP	retina_DNase-seq_ENCSR000CNW	retina_DNase-seq_ENCSR000CNU	embryonic facial prominence_ATAC-seq_ENCSR150RMQ	embryonic facial prominence_ATAC-seq_ENCSR031HDN	limb_ATAC-seq_ENCSR551WBK	limb_ATAC-seq_ENCSR377YDY	limb_ATAC-seq_ENCSR896XIN	limb_ATAC-seq_ENCSR460BUL	stomach_ATAC-seq_ENCSR618HDK	kidney_ATAC-seq_ENCSR389CLN	intestine_ATAC-seq_ENCSR150EOO	kidney_ATAC-seq_ENCSR758IRM	kidney_ATAC-seq_ENCSR732OTZ	kidney_ATAC-seq_ENCSR023QZX	lung_ATAC-seq_ENCSR335VJW	lung_ATAC-seq_ENCSR627OCR	lung_ATAC-seq_ENCSR102NGD	stomach_ATAC-seq_ENCSR363SKQ	lung_ATAC-seq_ENCSR668EIA	stomach_ATAC-seq_ENCSR486XAS	heart_ATAC-seq_ENCSR652CNN	heart_ATAC-seq_ENCSR820ACB	heart_ATAC-seq_ENCSR068YGC	heart_ATAC-seq_ENCSR603MWL	heart_ATAC-seq_ENCSR371KFW	heart_ATAC-seq_ENCSR451NAE	3134_DNase-seq_ENCSR000CMJ	fat pad_DNase-seq_ENCSR000CMZ	gonadal fat pad_DNase-seq_ENCSR000CNC	Patski_DNase-seq_ENCSR000CNT	fibroblast of lung_DNase-seq_ENCSR000CNA	NIH3T3_DNase-seq_ENCSR000CNS	3T3-L1_DNase-seq_ENCSR687EAW	adipocyte_DNase-seq_ENCSR998KYQ	liver_DNase-seq_ENCSR000CNI	large intestine_DNase-seq_ENCSR000CNH	kidney_DNase-seq_ENCSR000CNG	lung_DNase-seq_ENCSR000CNM	heart_DNase-seq_ENCSR000CNE	heart_DNase-seq_ENCSR145TJB	heart_DNase-seq_ENCSR005WPU	lung_DNase-seq_ENCSR094XAY	lung_DNase-seq_ENCSR224ZGJ	kidney_DNase-seq_ENCSR984XSP	adrenal gland_DNase-seq_ENCSR205UJK	adrenal gland_DNase-seq_ENCSR837TJD	kidney_DNase-seq_ENCSR023EDS	lung_DNase-seq_ENCSR575YLW	skeletal muscle tissue_DNase-seq_ENCSR000CNX	stomach_ATAC-seq_ENCSR597BGP	intestine_ATAC-seq_ENCSR966ORC	intestine_ATAC-seq_ENCSR961SMM	yolk sac_DNase-seq_ENCSR894HWV	kidney_DNase-seq_ENCSR634ZDI	kidney_DNase-seq_ENCSR692ASO	stomach_DNase-seq_ENCSR969OPE	kidney_DNase-seq_ENCSR113CGA	testis_DNase-seq_ENCSR671SQM	gastrocnemius_DNase-seq_ENCSR639OQQ	cerebral cortex_DNase-seq_ENCSR074RIB	cerebral cortex_DNase-seq_ENCSR450ROJ	heart_DNase-seq_ENCSR749ILN	liver_DNase-seq_ENCSR561FZE	liver_DNase-seq_ENCSR216UMD	liver_DNase-seq_ENCSR789AYI	spleen_DNase-seq_ENCSR581ZXI	thymus_DNase-seq_ENCSR730MYK	thymus_DNase-seq_ENCSR179HEN	B cell_DNase-seq_ENCSR000CMM	thymus_DNase-seq_ENCSR000COB	induced T-regulatory cell_DNase-seq_ENCSR000COD	naive thymus-derived CD4-positive, alpha-beta T cell_DNase-seq_ENCSR000CNZ	CD4-positive, CD25-positive, alpha-beta regulatory T cell_DNase-seq_ENCSR000COC	splenic B cell_DNase-seq_ENCSR000CMN	CD4-positive helper T cell_DNase-seq_ENCSR000COA	thymus_DNase-seq_ENCSR935RRY	granulocyte monocyte progenitor cell_ATAC-seq_ENCSR257PGU	common myeloid progenitor_ATAC-seq_ENCSR914PYX	megakaryocyte progenitor cell_ATAC-seq_ENCSR229QKB	c-Kit-positive CD71-negative TER-119-negative erythroid progenitor cells_DNase-seq_ENCSR000CMS	megakaryocyte_ATAC-seq_ENCSR498DQA	hematopoietic stem cell_ATAC-seq_ENCSR366VBB	hematopoietic stem cell_ATAC-seq_ENCSR453AWR	neutrophil_ATAC-seq_ENCSR351YUI	spleen_DNase-seq_ENCSR000CNY	inflammation-experienced regulatory T-cells_ATAC-seq_ENCSR993QKC	regulatory T cell_ATAC-seq_ENCSR724UJS	activated regulatory T-cells_ATAC-seq_ENCSR826JKN	G1E_ATAC-seq_ENCSR280ZDP	liver_DNase-seq_ENCSR000CNL	liver_DNase-seq_ENCSR000CNJ	liver_DNase-seq_ENCSR000CNK	c-Kit-positive CD71-positive TER-119-negative erythroid progenitor cells_DNase-seq_ENCSR000CMT	c-Kit-positive CD71-positive TER-119-positive erythroid progenitor cells_DNase-seq_ENCSR000CMU	c-Kit-negative CD71-positive TER-119-positive erythroid progenitor cells_DNase-seq_ENCSR000CMR	erythroid progenitor cell_ATAC-seq_ENCSR136XSY	erythroblast_ATAC-seq_ENCSR793RAV	megakaryocyte-erythroid progenitor cell_ATAC-seq_ENCSR064IHX	G1E_DNase-seq_ENCSR000CHP	MN1_DNase-seq_ENCSR732IZK	Muller cell_DNase-seq_ENCSR666HFH	limb_DNase-seq_ENCSR636NXY	embryonic facial prominence_DNase-seq_ENCSR959HKR	lung_DNase-seq_ENCSR742DUR	kidney_DNase-seq_ENCSR066DPD	embryonic facial prominence_ATAC-seq_ENCSR876SYO	embryonic facial prominence_ATAC-seq_ENCSR261ICG	limb_ATAC-seq_ENCSR204ZTY	embryonic facial prominence_ATAC-seq_ENCSR358MOW	heart_ATAC-seq_ENCSR552ABC	thymus_H3K4me3-mouse_ENCSR000CCJ	spleen_H3K4me3-mouse_ENCSR000CBD	liver_H3K4me3-mouse_ENCSR000CAP	kidney_H3K4me3-mouse_ENCSR000CAN	heart_H3K4me3-mouse_ENCSR000CAM	brown adipose tissue_H3K4me3-mouse_ENCSR000CFB	liver_H3K4me3-mouse_ENCSR653AVN	liver_H3K4me3-mouse_ENCSR252GKD	liver_H3K4me3-mouse_ENCSR577SDJ	liver_H3K4me3-mouse_ENCSR433ESG	liver_H3K4me3-mouse_ENCSR471SJG	liver_H3K4me3-mouse_ENCSR985UTP	liver_H3K4me3-mouse_ENCSR447DOF	lung_H3K4me3-mouse_ENCSR839WFP	lung_H3K4me3-mouse_ENCSR305GII	limb_H3K4me3-mouse_ENCSR244ASF	limb_H3K4me3-mouse_ENCSR176BXC	intestine_H3K4me3-mouse_ENCSR464MQU	stomach_H3K4me3-mouse_ENCSR023VJO	stomach_H3K4me3-mouse_ENCSR522LXN	intestine_H3K4me3-mouse_ENCSR572KYR	heart_H3K4me3-mouse_ENCSR592GQI	heart_H3K4me3-mouse_ENCSR688ZOR	heart_H3K4me3-mouse_ENCSR647OTD	kidney_H3K4me3-mouse_ENCSR953HNY	embryonic facial prominence_H3K4me3-mouse_ENCSR990JMN	embryonic facial prominence_H3K4me3-mouse_ENCSR059LYY	embryonic facial prominence_H3K4me3-mouse_ENCSR057BKH	limb_H3K4me3-mouse_ENCSR416OYH	kidney_H3K4me3-mouse_ENCSR320UJD	kidney_H3K4me3-mouse_ENCSR669AQL	limb_H3K4me3-mouse_ENCSR938MUD	embryonic facial prominence_H3K4me3-mouse_ENCSR106QSU	embryonic facial prominence_H3K4me3-mouse_ENCSR320CCJ	limb_H3K4me3-mouse_ENCSR654VMK	kidney_H3K4me3-mouse_ENCSR536ILV	intestine_H3K4me3-mouse_ENCSR198ACZ	stomach_H3K4me3-mouse_ENCSR916CBN	heart_H3K4me3-mouse_ENCSR875ZAO	heart_H3K4me3-mouse_ENCSR052CDF	lung_H3K4me3-mouse_ENCSR295PFM	stomach_H3K4me3-mouse_ENCSR684UWM	heart_H3K4me3-mouse_ENCSR119YTR	heart_H3K4me3-mouse_ENCSR782DEA	limb_H3K4me3-mouse_ENCSR318QFY	limb_H3K4me2-mouse_ENCSR115FTP	limb_H3K4me2-mouse_ENCSR098AHF	embryonic facial prominence_H3K4me2-mouse_ENCSR193AEW	limb_H3K4me2-mouse_ENCSR631QAE	kidney_H3K4me2-mouse_ENCSR658TDS	stomach_H3K4me2-mouse_ENCSR076MXH	kidney_H3K4me2-mouse_ENCSR516TYD	kidney_H3K4me2-mouse_ENCSR846ZTT	intestine_H3K4me2-mouse_ENCSR485GTY	lung_H3K4me2-mouse_ENCSR398TTY	stomach_H3K4me2-mouse_ENCSR282OTI	stomach_H3K4me2-mouse_ENCSR415FLZ	intestine_H3K4me2-mouse_ENCSR604AMS	lung_H3K4me2-mouse_ENCSR154DTK	stomach_H3K4me2-mouse_ENCSR288LNF	intestine_H3K4me2-mouse_ENCSR100DLL	intestine_H3K4me2-mouse_ENCSR333ZWB	lung_H3K4me2-mouse_ENCSR340VNK	heart_H3K4me2-mouse_ENCSR373OCX	heart_H3K4me2-mouse_ENCSR377RKW	heart_H3K4me2-mouse_ENCSR747VPY	heart_H3K4me2-mouse_ENCSR534HMF	heart_H3K4me2-mouse_ENCSR406KDB	heart_H3K4me2-mouse_ENCSR748BQH	heart_H3K4me2-mouse_ENCSR650UAC	lung_H3K4me2-mouse_ENCSR924FJQ	kidney_H3K4me2-mouse_ENCSR036YKL	limb_H3K4me2-mouse_ENCSR488KVB	embryonic facial prominence_H3K4me2-mouse_ENCSR758UAI	embryonic facial prominence_H3K4me2-mouse_ENCSR886DWH	limb_H3K4me2-mouse_ENCSR759RVE	embryonic facial prominence_H3K4me2-mouse_ENCSR195NDO	embryonic facial prominence_H3K4me3-mouse_ENCSR765JWZ	forebrain_H3K4me3-mouse_ENCSR368RJD	hindbrain_H3K4me3-mouse_ENCSR731KRE	midbrain_H3K4me3-mouse_ENCSR581EJK	midbrain_H3K4me2-mouse_ENCSR261OAK	forebrain_H3K4me2-mouse_ENCSR067ZDE	neural tube_H3K4me2-mouse_ENCSR489HYX	hindbrain_H3K4me2-mouse_ENCSR323NOC	hindbrain_H3K4me3-mouse_ENCSR158ONM	forebrain_H3K4me3-mouse_ENCSR527EUE	midbrain_H3K4me3-mouse_ENCSR554TSO	forebrain_H3K4me3-mouse_ENCSR172XOZ	midbrain_H3K4me3-mouse_ENCSR203KIB	hindbrain_H3K4me3-mouse_ENCSR185JBL	midbrain_H3K4me3-mouse_ENCSR486MHP	forebrain_H3K4me3-mouse_ENCSR022KDE	forebrain_H3K4me3-mouse_ENCSR835BZO	midbrain_H3K4me3-mouse_ENCSR167ZGV	hindbrain_H3K4me3-mouse_ENCSR315ZEU	neural tube_H3K4me3-mouse_ENCSR704IWS	neural tube_H3K4me3-mouse_ENCSR044SNE	hindbrain_H3K4me3-mouse_ENCSR335TVR	hindbrain_H3K4me3-mouse_ENCSR110TIW	hindbrain_H3K4me3-mouse_ENCSR472YGQ	midbrain_H3K4me3-mouse_ENCSR427ZJU	midbrain_H3K4me3-mouse_ENCSR637CCT	forebrain_H3K4me3-mouse_ENCSR129DIK	forebrain_H3K4me3-mouse_ENCSR258YWW	neural tube_H3K4me3-mouse_ENCSR093BYV	midbrain_H3K4me3-mouse_ENCSR283RFW	forebrain_H3K4me3-mouse_ENCSR739DVM	hindbrain_H3K4me3-mouse_ENCSR928CYU	neural tube_H3K4me3-mouse_ENCSR427OZM	neural tube_H3K4me3-mouse_ENCSR538SRO	cortical plate_H3K4me3-mouse_ENCSR000CAJ	forebrain_H3K9ac-mouse_ENCSR369RBO	hindbrain_H3K9ac-mouse_ENCSR721MSV	forebrain_H3K9ac-mouse_ENCSR717XCU	midbrain_H3K9ac-mouse_ENCSR347BFO	hindbrain_H3K9ac-mouse_ENCSR639KSW	neural tube_H3K9ac-mouse_ENCSR571HOT	hindbrain_H3K9ac-mouse_ENCSR576XBN	midbrain_H3K9ac-mouse_ENCSR312BOK	forebrain_H3K9ac-mouse_ENCSR161UUY	neural tube_H3K9ac-mouse_ENCSR065CJC	hindbrain_H3K9ac-mouse_ENCSR734IEL	neural tube_H3K9ac-mouse_ENCSR547PLI	forebrain_H3K9ac-mouse_ENCSR400TGE	midbrain_H3K9ac-mouse_ENCSR502WUI	forebrain_H3K9ac-mouse_ENCSR128ZCB	forebrain_H3K9ac-mouse_ENCSR373TMR	midbrain_H3K9ac-mouse_ENCSR286OKN	hindbrain_H3K9ac-mouse_ENCSR190RKJ	neural tube_H3K9ac-mouse_ENCSR087PLZ	hindbrain_H3K9ac-mouse_ENCSR718CAJ	midbrain_H3K9ac-mouse_ENCSR068XYW	forebrain_H3K9ac-mouse_ENCSR014TEJ	midbrain_H3K9ac-mouse_ENCSR067FKP	hindbrain_H3K9ac-mouse_ENCSR186PIV	midbrain_H3K9ac-mouse_ENCSR028VCU	neural tube_H3K9ac-mouse_ENCSR511LWL	olfactory bulb_H3K4me3-mouse_ENCSR000CDS	heart_H3K4me3-mouse_ENCSR000CDM	intestine_H3K4me3-mouse_ENCSR410YIY	ES-E14_H3K4me3-mouse_ENCSR000ADL	testis_H3K4me3-mouse_ENCSR000CCW	ES-Bruce4_H3K4me3-mouse_ENCSR000CBG	ES-E14_H3K4me3-mouse_ENCSR000CGO	ES-Bruce4_H3K9ac-mouse_ENCSR000CGS	ES-E14_H3K9ac-mouse_ENCSR000CGP	stomach_H3K9ac-mouse_ENCSR048IZJ	intestine_H3K9ac-mouse_ENCSR749PZB	kidney_H3K9ac-mouse_ENCSR912IXU	stomach_H3K9ac-mouse_ENCSR798VHN	lung_H3K9ac-mouse_ENCSR430JWT	heart_H3K9ac-mouse_ENCSR751HEG	heart_H3K9ac-mouse_ENCSR968NPX	limb_H3K9ac-mouse_ENCSR462BZP	embryonic facial prominence_H3K9ac-mouse_ENCSR780NWL	embryonic facial prominence_H3K9ac-mouse_ENCSR964RRJ	lung_H3K9ac-mouse_ENCSR249AUA	kidney_H3K9ac-mouse_ENCSR569UCG	intestine_H3K9ac-mouse_ENCSR260OUP	kidney_H3K9ac-mouse_ENCSR961PNM	lung_H3K9ac-mouse_ENCSR744LCN	kidney_H3K9ac-mouse_ENCSR288OHO	intestine_H3K9ac-mouse_ENCSR412ODT	embryonic facial prominence_H3K9ac-mouse_ENCSR105OGF	limb_H3K9ac-mouse_ENCSR629AFL	limb_H3K9ac-mouse_ENCSR274ACJ	heart_H3K9ac-mouse_ENCSR956ZCG	heart_H3K9ac-mouse_ENCSR519DNE	intestine_H3K9ac-mouse_ENCSR946RLM	lung_H3K9ac-mouse_ENCSR356LBC	stomach_H3K9ac-mouse_ENCSR293ORS	embryonic facial prominence_H3K9ac-mouse_ENCSR755PMX	limb_H3K9ac-mouse_ENCSR332UCY	stomach_H3K9ac-mouse_ENCSR483DEV	myocyte_H3ac-mouse_ENCSR000AHU	limb_H3K9ac-mouse_ENCSR286IGS	embryonic facial prominence_H3K9ac-mouse_ENCSR076FAM	embryonic facial prominence_H3K4me2-mouse_ENCSR406VPQ	heart_H3K4me3-mouse_ENCSR501GBJ	E14TG2a.4_H3K4me3-mouse_ENCSR212KGS	neural tube_H3K4me2-mouse_ENCSR370MSK	hindbrain_H3K4me2-mouse_ENCSR537AKT	midbrain_H3K4me2-mouse_ENCSR707DZS	forebrain_H3K4me2-mouse_ENCSR782SUW	forebrain_H3K4me2-mouse_ENCSR264TXI	midbrain_H3K4me2-mouse_ENCSR706PSQ	midbrain_H3K4me2-mouse_ENCSR755SGK	midbrain_H3K4me2-mouse_ENCSR314FGC	midbrain_H3K4me2-mouse_ENCSR525BTK	hindbrain_H3K4me2-mouse_ENCSR234YTN	hindbrain_H3K4me2-mouse_ENCSR831EKS	hindbrain_H3K4me2-mouse_ENCSR947QOH	neural tube_H3K4me2-mouse_ENCSR973AYQ	neural tube_H3K4me2-mouse_ENCSR517UZA	hindbrain_H3K4me2-mouse_ENCSR161DAW	hindbrain_H3K4me2-mouse_ENCSR771ILS	midbrain_H3K4me2-mouse_ENCSR322XHD	neural tube_H3K4me2-mouse_ENCSR579RZO	forebrain_H3K4me2-mouse_ENCSR402ZLE	forebrain_H3K4me2-mouse_ENCSR906UJW	forebrain_H3K4me2-mouse_ENCSR462KTT	forebrain_H3K4me2-mouse_ENCSR044SUW	heart_H3K9ac-mouse_ENCSR345RKE	heart_H3K9ac-mouse_ENCSR373LNE	heart_H3K9ac-mouse_ENCSR069XHI	myocyte_H3K4me2-mouse_ENCSR000AHS	CH12.LX_H3K4me2-mouse_ENCSR000CGI	CH12.LX_H3K9ac-mouse_ENCSR000CGL	CH12.LX_H3K4me3-mouse_ENCSR000ADI	CH12.LX_H3K4me3-mouse_ENCSR000DHU	G1E_H3K4me3-mouse_ENCSR000DIX	MEL_H3K4me3-mouse_ENCSR000CEX	MEL_H3K4me3-mouse_ENCSR000ADR	MEL_H3K9ac-mouse_ENCSR000CEU	liver_H3K9ac-mouse_ENCSR898WIS	liver_H3K9ac-mouse_ENCSR607HIQ	liver_H3K9ac-mouse_ENCSR795UOC	liver_H3K9ac-mouse_ENCSR889MYY	liver_H3K9ac-mouse_ENCSR966RAG	liver_H3K9ac-mouse_ENCSR948RYN	liver_H3K9ac-mouse_ENCSR868FWZ	erythroblast_H3K4me3-mouse_ENCSR000DHG	liver_H3K4me2-mouse_ENCSR458FBL	liver_H3K4me2-mouse_ENCSR258RGT	liver_H3K4me2-mouse_ENCSR731OMP	liver_H3K4me2-mouse_ENCSR110MSZ	liver_H3K4me2-mouse_ENCSR344BPJ	liver_H3K4me2-mouse_ENCSR578RLI	liver_H3K4me2-mouse_ENCSR693UWX	megakaryocyte_H3K4me3-mouse_ENCSR000DHT	bone marrow macrophage_H3K4me3-mouse_ENCSR000CFF	liver_H3K4me3-mouse_ENCSR000CDV	myocyte_H3K4me3-mouse_ENCSR000AHT	C2C12_H3K4me3-mouse_ENCSR000AHO	CH12.LX_H3K4me3-mouse_ENCSR000CGK	embryonic fibroblast_H3K4me3-mouse_ENCSR000CBA	lung_H3K4me3-mouse_ENCSR262CSU	small intestine_H3K4me3-mouse_ENCSR000CCS	liver_H3K9ac-mouse_ENCSR000CEQ	heart_H3K9ac-mouse_ENCSR000CEM	testis_H3K27ac-mouse_ENCSR000CCU	lung_H3K27ac-mouse_ENCSR884MYD	kidney_H3K27ac-mouse_ENCSR140YPL	intestine_H3K27ac-mouse_ENCSR599GVS	stomach_H3K27ac-mouse_ENCSR929SEW	stomach_H3K27ac-mouse_ENCSR546ANT	kidney_H3K27ac-mouse_ENCSR357JII	kidney_H3K27ac-mouse_ENCSR711SVB	lung_H3K27ac-mouse_ENCSR452WYC	lung_H3K27ac-mouse_ENCSR895BMP	lung_H3K27ac-mouse_ENCSR140UEX	stomach_H3K27ac-mouse_ENCSR346FJG	intestine_H3K27ac-mouse_ENCSR639DND	kidney_H3K27ac-mouse_ENCSR000CDG	liver_H3K27ac-mouse_ENCSR000CDH	small intestine_H3K27ac-mouse_ENCSR000CCQ	brown adipose tissue_H3K27ac-mouse_ENCSR000CEZ	heart_H3K27ac-mouse_ENCSR000CDF	heart_H3K27ac-mouse_ENCSR675HDX	heart_H3K27ac-mouse_ENCSR360ANE	heart_H3K27ac-mouse_ENCSR574VME	heart_H3K27ac-mouse_ENCSR846PJO	heart_H3K27ac-mouse_ENCSR699XHY	heart_H3K27ac-mouse_ENCSR123MLY	heart_H3K27ac-mouse_ENCSR000CDK	heart_H3K27ac-mouse_ENCSR222IHX	heart_H3K27ac-mouse_ENCSR582SPN	limb_H3K27ac-mouse_ENCSR863VHE	embryonic facial prominence_H3K27ac-mouse_ENCSR151APL	forebrain_H3K27ac-mouse_ENCSR825ZJV	hindbrain_H3K27ac-mouse_ENCSR594JGI	midbrain_H3K27ac-mouse_ENCSR989LUY	neural tube_H3K27ac-mouse_ENCSR241BSK	hindbrain_H3K27ac-mouse_ENCSR797EYS	hindbrain_H3K27ac-mouse_ENCSR332JYZ	hindbrain_H3K27ac-mouse_ENCSR066XFL	midbrain_H3K27ac-mouse_ENCSR553IWV	midbrain_H3K27ac-mouse_ENCSR428GHF	midbrain_H3K27ac-mouse_ENCSR254AHA	hindbrain_H3K27ac-mouse_ENCSR054JHZ	neural tube_H3K27ac-mouse_ENCSR265NBM	forebrain_H3K27ac-mouse_ENCSR320EEW	forebrain_H3K27ac-mouse_ENCSR311YPF	forebrain_H3K27ac-mouse_ENCSR966AIB	hindbrain_H3K27ac-mouse_ENCSR784TLR	midbrain_H3K27ac-mouse_ENCSR252ONR	midbrain_H3K27ac-mouse_ENCSR671NSS	hindbrain_H3K27ac-mouse_ENCSR344HHI	neural tube_H3K27ac-mouse_ENCSR289SWJ	forebrain_H3K27ac-mouse_ENCSR691NQH	forebrain_H3K27ac-mouse_ENCSR428OEK	forebrain_H3K27ac-mouse_ENCSR094TTT	midbrain_H3K27ac-mouse_ENCSR672ZXY	midbrain_H3K27ac-mouse_ENCSR088UKA	forebrain_H3K27ac-mouse_ENCSR275KPI	hindbrain_H3K27ac-mouse_ENCSR129LAP	neural tube_H3K27ac-mouse_ENCSR531RZS	neural tube_H3K27ac-mouse_ENCSR891SAW	olfactory bulb_H3K27ac-mouse_ENCSR000CCE	cortical plate_H3K27ac-mouse_ENCSR000CDD	cerebellum_H3K27ac-mouse_ENCSR000CDC	embryonic facial prominence_H3K27ac-mouse_ENCSR401GRX	limb_H3K27ac-mouse_ENCSR897WBY	embryonic facial prominence_H3K27ac-mouse_ENCSR813SCQ	limb_H3K27ac-mouse_ENCSR905FFU	embryonic facial prominence_H3K27ac-mouse_ENCSR420MUV	limb_H3K27ac-mouse_ENCSR737QWV	embryonic facial prominence_H3K27ac-mouse_ENCSR481SGM	embryonic facial prominence_H3K27ac-mouse_ENCSR382DRK	limb_H3K27ac-mouse_ENCSR988BRP	intestine_H3K27ac-mouse_ENCSR424END	stomach_H3K27ac-mouse_ENCSR316CNR	kidney_H3K27ac-mouse_ENCSR057SHA	limb_H3K27ac-mouse_ENCSR021ALF	embryonic fibroblast_H3K27ac-mouse_ENCSR000CDI	placenta_H3K27ac-mouse_ENCSR000CDO	intestine_H3K27ac-mouse_ENCSR642VYW	liver_H3K27ac-mouse_ENCSR616TJM	liver_H3K27ac-mouse_ENCSR802RET	liver_H3K27ac-mouse_ENCSR479LFP	liver_H3K27ac-mouse_ENCSR136GMT	liver_H3K27ac-mouse_ENCSR175KBJ	liver_H3K27ac-mouse_ENCSR000CDU	liver_H3K27ac-mouse_ENCSR058DOA	MEL_H3K27ac-mouse_ENCSR000CEV	liver_H3K27ac-mouse_ENCSR075SNV	liver_ATAC-seq_ENCSR032HKE	liver_ATAC-seq_ENCSR302LIV	liver_ATAC-seq_ENCSR343TXK	liver_ATAC-seq_ENCSR465PYP	liver_ATAC-seq_ENCSR255XTC	liver_ATAC-seq_ENCSR785NEL	liver_ATAC-seq_ENCSR609OHJ	intestine_ATAC-seq_ENCSR079GOY	monocyte_ATAC-seq_ENCSR862JVD	CH12.LX_DNase-seq_ENCSR000CMQ	A20_DNase-seq_ENCSR000CML	416B_DNase-seq_ENCSR000CMK	MEL-GATA-1-ER_DNase-seq_ENCSR000CNP	MEL_DNase-seq_ENCSR000CNN	erythroblast_H3K4me1-mouse_ENCSR000DHK	liver_H3K4me1-mouse_ENCSR133EGP	liver_H3K4me1-mouse_ENCSR487OLC	liver_H3K4me1-mouse_ENCSR045NOD	liver_H3K4me1-mouse_ENCSR770OXU	liver_H3K4me1-mouse_ENCSR419MSI	liver_H3K4me1-mouse_ENCSR308GFM	liver_H3K4me1-mouse_ENCSR000CAO	kidney_H3K4me1-mouse_ENCSR000CAF	lung_H3K4me1-mouse_ENCSR000CAQ	brown adipose tissue_H3K4me1-mouse_ENCSR000CFA	heart_H3K4me1-mouse_ENCSR000CAE	heart_H3K4me1-mouse_ENCSR442RYY	heart_H3K4me1-mouse_ENCSR663VWL	heart_H3K4me1-mouse_ENCSR251LFV	heart_H3K4me1-mouse_ENCSR080GQM	heart_H3K4me1-mouse_ENCSR886IHN	heart_H3K4me1-mouse_ENCSR339LMJ	heart_H3K4me1-mouse_ENCSR782DGO	heart_H3K4me1-mouse_ENCSR000CDL	lung_H3K4me1-mouse_ENCSR387YSD	lung_H3K4me1-mouse_ENCSR858AUB	stomach_H3K4me1-mouse_ENCSR907CPZ	stomach_H3K4me1-mouse_ENCSR335WME	intestine_H3K4me1-mouse_ENCSR157LYR	kidney_H3K4me1-mouse_ENCSR196ENU	kidney_H3K4me1-mouse_ENCSR883ASH	kidney_H3K4me1-mouse_ENCSR436FYE	limb_H3K4me1-mouse_ENCSR810EOA	embryonic facial prominence_H3K4me1-mouse_ENCSR091WNX	embryonic facial prominence_H3K4me1-mouse_ENCSR258AED	limb_H3K4me1-mouse_ENCSR426EZM	limb_H3K4me1-mouse_ENCSR751AAB	embryonic facial prominence_H3K4me1-mouse_ENCSR645ETR	limb_H3K4me1-mouse_ENCSR529ERN	embryonic facial prominence_H3K4me1-mouse_ENCSR972WEN	lung_H3K4me1-mouse_ENCSR825OWH	kidney_H3K4me1-mouse_ENCSR674PZU	stomach_H3K4me1-mouse_ENCSR548BKP	intestine_H3K4me1-mouse_ENCSR051CUH	intestine_H3K4me1-mouse_ENCSR829YGD	stomach_H3K4me1-mouse_ENCSR940CMI	lung_H3K4me1-mouse_ENCSR523IIH	intestine_H3K4me1-mouse_ENCSR159RVN	small intestine_H3K4me1-mouse_ENCSR000CCR	placenta_H3K4me1-mouse_ENCSR000CDP	ES-E14_H3K4me1-mouse_ENCSR000CGN	E14TG2a.4_H3K4me1-mouse_ENCSR032JUI	ES-E14_H3K4me1-mouse_ENCSR000ADK	embryonic facial prominence_H3K4me1-mouse_ENCSR914QGB	limb_H3K4me1-mouse_ENCSR238SGC	limb_H3K4me1-mouse_ENCSR548BCO	embryonic facial prominence_H3K4me1-mouse_ENCSR511WPK	hindbrain_H3K4me1-mouse_ENCSR695FPP	forebrain_H3K4me1-mouse_ENCSR975QSF	midbrain_H3K4me1-mouse_ENCSR450ITF	neural tube_H3K4me1-mouse_ENCSR448TTC	neural tube_H3K4me1-mouse_ENCSR263CKR	midbrain_H3K4me1-mouse_ENCSR157IVC	forebrain_H3K4me1-mouse_ENCSR243JOL	hindbrain_H3K4me1-mouse_ENCSR014MXQ	neural tube_H3K4me1-mouse_ENCSR918ZSJ	hindbrain_H3K4me1-mouse_ENCSR349NIS	midbrain_H3K4me1-mouse_ENCSR253IEG	forebrain_H3K4me1-mouse_ENCSR496TBX	hindbrain_H3K4me1-mouse_ENCSR921ILW	hindbrain_H3K4me1-mouse_ENCSR257JSX	neural tube_H3K4me1-mouse_ENCSR826TJQ	midbrain_H3K4me1-mouse_ENCSR449EUZ	midbrain_H3K4me1-mouse_ENCSR678FIT	hindbrain_H3K4me1-mouse_ENCSR417TXZ	midbrain_H3K4me1-mouse_ENCSR037HLB	forebrain_H3K4me1-mouse_ENCSR556ZUY	forebrain_H3K4me1-mouse_ENCSR875KRK	forebrain_H3K4me1-mouse_ENCSR141ZQF	neural tube_H3K4me1-mouse_ENCSR977DCO	midbrain_H3K4me1-mouse_ENCSR391WSS	hindbrain_H3K4me1-mouse_ENCSR617VBE	forebrain_H3K4me1-mouse_ENCSR465PLB	midbrain_H3K4me1-mouse_ENCSR272GNQ	hindbrain_H3K4me1-mouse_ENCSR608QBO	forebrain_H3K4me1-mouse_ENCSR992SHK	olfactory bulb_H3K4me1-mouse_ENCSR000CCF	cerebellum_H3K4me1-mouse_ENCSR000CAL	cortical plate_H3K4me1-mouse_ENCSR000CAI	embryonic fibroblast_H3K4me1-mouse_ENCSR000CAZ	heart_H3K4me1-mouse_ENCSR488OCA	bone marrow macrophage_H3K4me1-mouse_ENCSR000CFE	CH12.LX_H3K4me1-mouse_ENCSR000DHQ	CH12.LX_H3K4me1-mouse_ENCSR000CGH	bone marrow_H3K4me1-mouse_ENCSR000CAG	spleen_H3K4me1-mouse_ENCSR000CBC	thymus_H3K4me1-mouse_ENCSR000CCI	megakaryocyte_H3K4me1-mouse_ENCSR000DHR	G1E_H3K4me1-mouse_ENCSR000DJB	MEL_H3K4me1-mouse_ENCSR000CEW	liver_H3K4me1-mouse_ENCSR000CDW	liver_H3K4me1-mouse_ENCSR234ISO	MEL_H3K4me1-mouse_ENCSR000ADQ	MEL_H3K36me3-mouse_ENCSR000CES	CH12.LX_H3K79me2-mouse_ENCSR000CGM	C2C12_H3K79me3-mouse_ENCSR000AHW	myocyte_H3K79me2-mouse_ENCSR000AHN	C2C12_H3K79me2-mouse_ENCSR000AHQ	MEL_H3K79me2-mouse_ENCSR000CET	liver_H3K79me2-mouse_ENCSR000CEP	heart_H3K79me2-mouse_ENCSR000CEL	heart_H3K36me3-mouse_ENCSR000CEK	G1E_H3K36me3-mouse_ENCSR000DHV	CH12.LX_H3K36me3-mouse_ENCSR000DHW	megakaryocyte_H3K36me3-mouse_ENCSR000DHI	erythroblast_H3K36me3-mouse_ENCSR000DHL	E14TG2a.4_H3K36me3-mouse_ENCSR253QPK	liver_H3K36me3-mouse_ENCSR295ZLV	limb_H3K36me3-mouse_ENCSR242PHH	embryonic facial prominence_H3K36me3-mouse_ENCSR538DPG	forebrain_H3K36me3-mouse_ENCSR558NWQ	midbrain_H3K36me3-mouse_ENCSR747ZXL	hindbrain_H3K36me3-mouse_ENCSR962MBB	limb_H3K36me3-mouse_ENCSR233LBT	embryonic facial prominence_H3K36me3-mouse_ENCSR447BVY	limb_H3K36me3-mouse_ENCSR639IQR	heart_H3K36me3-mouse_ENCSR840QFC	heart_H3K36me3-mouse_ENCSR328WMV	kidney_H3K36me3-mouse_ENCSR455UTX	embryonic facial prominence_H3K36me3-mouse_ENCSR604DCI	limb_H3K36me3-mouse_ENCSR871CGP	lung_H3K36me3-mouse_ENCSR108TWE	kidney_H3K36me3-mouse_ENCSR425FLT	intestine_H3K36me3-mouse_ENCSR953KTY	heart_H3K36me3-mouse_ENCSR641EME	heart_H3K36me3-mouse_ENCSR235JCY	lung_H3K36me3-mouse_ENCSR776RJR	heart_H3K36me3-mouse_ENCSR560CIG	heart_H3K36me3-mouse_ENCSR467UGM	lung_H3K36me3-mouse_ENCSR969NXN	kidney_H3K36me3-mouse_ENCSR121BWA	embryonic facial prominence_H3K36me3-mouse_ENCSR606AJV	embryonic facial prominence_H3K36me3-mouse_ENCSR582IBX	limb_H3K36me3-mouse_ENCSR264HHL	liver_H3K36me3-mouse_ENCSR037HCS	liver_H3K36me3-mouse_ENCSR510CGB	liver_H3K36me3-mouse_ENCSR569DBO	liver_H3K36me3-mouse_ENCSR932BNP	embryonic facial prominence_H3K36me3-mouse_ENCSR027DMG	limb_H3K36me3-mouse_ENCSR871YCT	neural tube_H3K36me3-mouse_ENCSR445UYH	midbrain_H3K36me3-mouse_ENCSR535NVF	forebrain_H3K36me3-mouse_ENCSR066LZB	hindbrain_H3K36me3-mouse_ENCSR175QZX	intestine_H3K36me3-mouse_ENCSR272XPJ	intestine_H3K36me3-mouse_ENCSR919DDC	stomach_H3K36me3-mouse_ENCSR599PKR	heart_H3K36me3-mouse_ENCSR631KAJ	stomach_H3K36me3-mouse_ENCSR872WGX	forebrain_H3K36me3-mouse_ENCSR352AWJ	hindbrain_H3K36me3-mouse_ENCSR864OWV	midbrain_H3K36me3-mouse_ENCSR205XBQ	midbrain_H3K36me3-mouse_ENCSR487RAU	hindbrain_H3K36me3-mouse_ENCSR809NWL	forebrain_H3K36me3-mouse_ENCSR437SFX	neural tube_H3K36me3-mouse_ENCSR207UMX	midbrain_H3K36me3-mouse_ENCSR066WUD	neural tube_H3K36me3-mouse_ENCSR107SLP	hindbrain_H3K36me3-mouse_ENCSR972MUO	forebrain_H3K36me3-mouse_ENCSR087JEN	neural tube_H3K36me3-mouse_ENCSR094QZC	hindbrain_H3K36me3-mouse_ENCSR508HYL	midbrain_H3K36me3-mouse_ENCSR764UIE	forebrain_H3K36me3-mouse_ENCSR345DDI	forebrain_H3K36me3-mouse_ENCSR227UTY	midbrain_H3K36me3-mouse_ENCSR702JYV	hindbrain_H3K36me3-mouse_ENCSR066XXZ	forebrain_H3K36me3-mouse_ENCSR069TDC	midbrain_H3K36me3-mouse_ENCSR951UWY	hindbrain_H3K36me3-mouse_ENCSR458PAO	neural tube_H3K36me3-mouse_ENCSR776QRL	kidney_H3K36me3-mouse_ENCSR362PBD	lung_H3K36me3-mouse_ENCSR250LXH	intestine_H3K36me3-mouse_ENCSR483KOD	stomach_H3K36me3-mouse_ENCSR516KLO	stomach_H3K36me3-mouse_ENCSR581FAT	liver_H3K36me3-mouse_ENCSR656AMS	small intestine_H3K36me3-mouse_ENCSR000CFS	spleen_H3K36me3-mouse_ENCSR000CFT	CH12.LX_H3K36me3-mouse_ENCSR000CFL	splenic B cell_H3K36me3-mouse_ENCSR000CFY	thymus_H3K36me3-mouse_ENCSR000CFV	ES-Bruce4_H3K36me3-mouse_ENCSR000CFO	liver_H3K36me3-mouse_ENCSR670YXP	C2C12_H3K36me3-mouse_ENCSR000AHL	testis_H3K36me3-mouse_ENCSR000CFU	liver_H3K36me3-mouse_ENCSR000CEO	kidney_H3K36me3-mouse_ENCSR000CFQ	myocyte_H3K36me3-mouse_ENCSR000AHV	MEL_H3K36me3-mouse_ENCSR972MRN	heart_H3K36me3-mouse_ENCSR239TSZ	ES-E14_H3K36me3-mouse_ENCSR000CGR	ES-Bruce4_H3K27ac-mouse_ENCSR000CDE	ES-E14_H3K27ac-mouse_ENCSR000CGQ	CH12.LX_H3K27ac-mouse_ENCSR000CGJ	thymus_H3K27ac-mouse_ENCSR000CCH	spleen_H3K27ac-mouse_ENCSR000CDJ	bone marrow_H3K27ac-mouse_ENCSR000CCL	bone marrow macrophage_H3K27ac-mouse_ENCSR000CFD	placenta_H3K4me3-mouse_ENCSR000CDQ	WW6_DNase-seq_ENCSR000CMX	ES-E14_DNase-seq_ENCSR000CMW	ZHBTc4_DNase-seq_ENCSR000COH	R1_DNase-seq_ENCSR319PWR	ES-CJ7_DNase-seq_ENCSR000CMV	testis_H3K4me1-mouse_ENCSR000CCV	intestine_DNase-seq_ENCSR655WKX	G1E_H3K9me3-mouse_ENCSR000DHM	megakaryocyte_H3K9me3-mouse_ENCSR000DHH	erythroblast_H3K9me3-mouse_ENCSR000DHN	CH12.LX_H3K9me3-mouse_ENCSR000DHO	heart_H3K9me3-mouse_ENCSR557SVH	heart_H3K9me3-mouse_ENCSR122CJZ	heart_H3K9me3-mouse_ENCSR007XTC	hindbrain_H3K9me3-mouse_ENCSR427ZQB	limb_H3K9me3-mouse_ENCSR943QUH	neural tube_H3K9me3-mouse_ENCSR930AFR	hindbrain_H3K9me3-mouse_ENCSR972LUE	forebrain_H3K9me3-mouse_ENCSR041KEJ	midbrain_H3K9me3-mouse_ENCSR765UOU	forebrain_H3K9me3-mouse_ENCSR634GFJ	neural tube_H3K9me3-mouse_ENCSR345HNA	midbrain_H3K9me3-mouse_ENCSR948VPV	hindbrain_H3K9me3-mouse_ENCSR325JLI	midbrain_H3K9me3-mouse_ENCSR754AXU	midbrain_H3K9me3-mouse_ENCSR571WQI	hindbrain_H3K9me3-mouse_ENCSR689NXE	hindbrain_H3K9me3-mouse_ENCSR365CUP	midbrain_H3K9me3-mouse_ENCSR065LAB	forebrain_H3K9me3-mouse_ENCSR093DWU	neural tube_H3K9me3-mouse_ENCSR549RVJ	forebrain_H3K9me3-mouse_ENCSR668BBX	midbrain_H3K9me3-mouse_ENCSR864DSI	hindbrain_H3K9me3-mouse_ENCSR299DRH	heart_H3K9me3-mouse_ENCSR071SQK	lung_H3K9me3-mouse_ENCSR773EGV	stomach_H3K9me3-mouse_ENCSR975QEX	limb_H3K9me3-mouse_ENCSR028ZHS	kidney_H3K9me3-mouse_ENCSR498EVD	lung_H3K9me3-mouse_ENCSR311LZM	neural tube_H3K9me3-mouse_ENCSR466ZQC	hindbrain_H3K9me3-mouse_ENCSR299NCJ	neural tube_H3K9me3-mouse_ENCSR223FDX	limb_H3K9me3-mouse_ENCSR890ACP	embryonic facial prominence_H3K9me3-mouse_ENCSR137NUN	kidney_H3K9me3-mouse_ENCSR499NUH	embryonic facial prominence_H3K9me3-mouse_ENCSR147PYG	embryonic facial prominence_H3K9me3-mouse_ENCSR316AZB	forebrain_H3K9me3-mouse_ENCSR352NVU	midbrain_H3K9me3-mouse_ENCSR311TLE	forebrain_H3K9me3-mouse_ENCSR894JAS	kidney_H3K9me3-mouse_ENCSR405TGI	intestine_H3K9me3-mouse_ENCSR698WCJ	limb_H3K9me3-mouse_ENCSR333QJO	stomach_H3K9me3-mouse_ENCSR976GSO	stomach_H3K9me3-mouse_ENCSR630AOU	intestine_H3K9me3-mouse_ENCSR358XYP	embryonic facial prominence_H3K9me3-mouse_ENCSR526JRI	limb_H3K9me3-mouse_ENCSR961MEP	stomach_H3K9me3-mouse_ENCSR556DLJ	intestine_H3K9me3-mouse_ENCSR311VKI	liver_H3K9me3-mouse_ENCSR855NKG	liver_H3K9me3-mouse_ENCSR095FDG	liver_H3K9me3-mouse_ENCSR191XHV	liver_H3K9me3-mouse_ENCSR125VVG	liver_H3K9me3-mouse_ENCSR846ZCW	lung_H3K9me3-mouse_ENCSR238ZCJ	forebrain_H3K9me3-mouse_ENCSR270WWV	heart_H3K9me3-mouse_ENCSR455REA	heart_H3K9me3-mouse_ENCSR965JWF	heart_H3K9me3-mouse_ENCSR098USP	embryonic facial prominence_H3K9me3-mouse_ENCSR779MSI	forebrain_H3K9me3-mouse_ENCSR737JHU	midbrain_H3K9me3-mouse_ENCSR769ITO	hindbrain_H3K9me3-mouse_ENCSR703TBR	limb_H3K9me3-mouse_ENCSR022DED	embryonic facial prominence_H3K9me3-mouse_ENCSR706SZI	kidney_H3K9me3-mouse_ENCSR821GHK	lung_H3K9me3-mouse_ENCSR579UVB	heart_H3K9me3-mouse_ENCSR463GJL	liver_H3K9me3-mouse_ENCSR341XCL	liver_H3K9me3-mouse_ENCSR149GYK	ES-Bruce4_H3K9me3-mouse_ENCSR000CFZ	E14TG2a.4_H3K9me3-mouse_ENCSR857MYS	ES-E14_H3K9me3-mouse_ENCSR000ADM	MEL_H3K9me3-mouse_ENCSR000ADT
75	mGapArtf1	0	0.00610224	0.000143946	1.46978e-05	0.00103038	6.05153e-06	1.36675e-05	4.40041e-05	1.41605e-05	2.56284e-05	3.3553e-05	1.40921e-05	2.21462e-05	4.08096e-05	6.11015e-06	6.90872e-06	3.63916e-05	5.28401e-05	2.53961e-05	1.95859e-05	4.71234e-06	9.68565e-06	7.58015e-06	7.87061e-06	1.04776e-05	3.66562e-05	2.88491e-05	5.15227e-06	7.39768e-06	1.12655e-05	1.38099e-05	6.50598e-06	4.67621e-06	2.3229e-05	9.27123e-06	5.68517e-06	1.08267e-05	1.69012e-05	1.46172e-05	9.20187e-06	1.69749e-05	4.85649e-05	9.52798e-06	6.81807e-05	2.8384e-05	7.77817e-06	5.5137e-06	5.92783e-06	8.72112e-05	8.17148e-06	5.85796e-06	8.21918e-06	1.67763e-05	7.42123e-06	5.48018e-06	7.94623e-06	1.24107e-05	9.48707e-06	1.08365e-05	5.25157e-05	4.66805e-06	3.58766e-05	2.50095e-05	3.10233e-05	6.64674e-06	2.50493e-05	1.7014e-05	2.35482e-05	4.47697e-05	1.61355e-05	3.39979e-05	7.68739e-06	1.55987e-05	1.31368e-05	2.32939e-05	5.13025e-06	1.58371e-05	6.88738e-06	2.18012e-05	7.77504e-06	2.41672e-05	4.82766e-05	5.99194e-06	1.2033e-05	6.12373e-06	1.29013e-05	1.00759e-05	7.26879e-06	4.30887e-05	1.06169e-05	1.67323e-05	0.000121526	4.81739e-05	4.97894e-06	6.53259e-06	4.70406e-06	4.9447e-06	4.84715e-06	4.77309e-06	4.66322e-06	4.66573e-06	4.83314e-06	5.19547e-06	1.48797e-05	5.43999e-06	5.10735e-06	5.96579e-06	6.45845e-06	4.73649e-06	4.64426e-06	9.14268e-06	1.48621e-05	8.28465e-06	0.000427558	7.74295e-06	4.95902e-06	1.14748e-05	4.90258e-06	4.72382e-06	6.79099e-06	4.73209e-06	1.12307e-05	4.77714e-06	7.36571e-06	8.67693e-06	5.07018e-06	5.01391e-06	4.72784e-06	8.42654e-06	4.78236e-06	1.28857e-05	6.02604e-06	5.27678e-06	5.3163e-06	6.15364e-06	2.69993e-05	1.58763e-05	1.10242e-05	4.65713e-05	3.43353e-05	3.24923e-05	1.51639e-05	0.000124206	0.000118891	1.73469e-05	1.427e-05	9.21415e-06	4.65307e-06	4.6887e-06	6.8642e-06	4.67909e-06	4.8894e-06	4.65787e-06	5.17932e-06	7.50848e-06	9.9724e-06	1.55382e-05	5.61994e-06	5.05049e-06	1.44989e-05	8.67037e-06	4.65464e-06	5.55006e-06	5.55709e-06	1.83359e-05	1.77127e-05	9.52769e-06	1.46274e-05	1.51413e-05	1.05478e-05	1.12916e-05	2.2781e-05	7.27736e-06	4.82113e-06	1.21498e-05	4.9242e-06	1.26056e-05	1.14974e-05	9.93251e-06	1.33049e-05	6.13945e-06	1.02352e-05	6.08729e-06	4.8434e-06	5.76865e-06	1.39345e-05	1.66353e-05	9.11232e-06	1.20727e-05	7.13397e-06	7.6176e-06	7.99327e-06	1.1257e-05	6.2288e-06	2.4154e-05	5.71444e-06	2.48259e-05	4.87735e-06	8.01004e-06	4.26993e-05	5.42316e-06	9.03474e-06	9.89788e-06	4.64485e-06	7.92746e-06	9.63344e-06	9.30629e-06	4.84987e-06	4.80243e-06	5.55591e-06	1.36756e-05	5.50048e-06	6.40484e-06	7.53206e-06	4.65243e-06	5.85592e-06	1.4334e-05	1.90239e-05	1.61805e-05	1.15371e-05	9.27812e-06	1.57135e-05	1.85346e-05	6.73211e-06	4.64972e-06	1.60259e-05	6.62618e-06	5.16255e-06	6.57453e-06	5.01636e-06	8.23189e-06	8.70434e-06	4.66417e-06	1.03007e-05	5.04498e-06	1.25422e-05	2.1995e-05	1.06478e-05	8.00701e-06	4.64296e-06	0.000124997	9.74673e-06	6.76037e-05	2.98794e-05	4.72663e-06	1.82864e-05	2.88528e-05	1.61107e-05	3.12221e-05	4.71486e-06	4.65487e-06	4.81224e-06	4.65705e-06	4.72455e-06	4.64249e-06	2.76578e-05	2.54324e-05	1.97527e-05	7.82328e-06	1.7111e-05	7.89669e-05	4.70737e-05	5.47948e-06	1.21306e-05	6.19698e-06	7.31673e-06	1.38577e-05	1.45384e-05	1.65439e-05	1.55813e-05	4.64244e-06	6.65626e-06	4.69762e-06	5.36867e-06	4.64381e-06	8.39504e-06	5.23942e-06	4.64244e-06	4.92738e-06	6.47551e-06	4.64245e-06	5.14821e-06	4.64244e-06	4.64973e-06	7.85134e-06	8.48604e-06	7.03691e-06	1.16437e-05	7.3544e-06	7.48392e-06	5.24498e-06	4.64244e-06	5.75281e-06	7.94668e-06	5.16769e-06	5.53712e-06	4.64428e-06	4.69278e-06	4.64244e-06	4.69478e-06	5.4737e-06	4.64245e-06	7.39226e-06	4.76052e-06	8.39965e-06	5.30685e-06	9.8407e-06	4.86373e-06	4.67055e-06	4.64285e-06	5.03879e-06	4.71721e-06	4.64244e-06	4.67823e-06	4.64244e-06	5.82827e-06	9.37632e-06	1.1414e-05	8.4762e-06	4.65808e-06	8.72397e-06	1.13075e-05	5.21363e-06	5.47809e-06	8.81524e-06	4.89307e-06	4.70463e-06	8.65483e-06	4.91233e-06	4.8368e-06	5.363e-06	9.89732e-06	6.13313e-06	7.73632e-06	1.2662e-05	4.64605e-06	4.75224e-06	6.79202e-06	4.81145e-06	6.97633e-06	4.64317e-06	4.65514e-06	8.35778e-06	4.6425e-06	4.65111e-06	4.6433e-06	4.72829e-06	9.07595e-06	9.26056e-06	8.72177e-06	4.66078e-06	9.25006e-06	1.03294e-05	4.81805e-06	4.7345e-06	4.64296e-06	4.64253e-06	4.84092e-06	5.57309e-06	4.64315e-06	4.75166e-06	1.37248e-05	4.77231e-06	4.64333e-06	4.64424e-06	4.79918e-06	5.64503e-06	1.26209e-05	4.87485e-06	6.00362e-06	4.93308e-06	6.71764e-06	4.64261e-06	4.64244e-06	5.43093e-06	4.80696e-06	4.6447e-06	4.64345e-06	5.37291e-06	4.81408e-06	1.2222e-05	8.84245e-06	2.56397e-05	4.66159e-06	2.21447e-05	2.85883e-05	1.40686e-05	1.82579e-05	6.31872e-06	1.21669e-05	2.0876e-05	1.64601e-05	4.67219e-06	4.67291e-06	4.75472e-06	4.69935e-06	5.01554e-06	1.16914e-05	1.28622e-05	4.74452e-06	1.29519e-05	6.03666e-06	4.69221e-06	4.68044e-06	4.66268e-06	1.99082e-05	4.81677e-06	6.31891e-06	4.64244e-06	4.64244e-06	5.13876e-06	1.09082e-05	0.000105743	0.000164733	1.6065e-05	1.70618e-05	7.45155e-06	4.77201e-06	4.7231e-06	6.33531e-06	6.19351e-06	4.67531e-06	5.09409e-06	1.21605e-05	8.28924e-06	9.95641e-06	5.00802e-06	5.24068e-06	5.47408e-06	4.70201e-06	1.06976e-05	2.29454e-05	5.99317e-06	7.10029e-06	9.42085e-05	9.90648e-06	5.16819e-06	1.58322e-05	1.0613e-05	1.01107e-05	4.39807e-05	2.17291e-05	3.14766e-05	3.32643e-05	3.7367e-05	4.78679e-06	7.52329e-06	4.66627e-06	5.04014e-06	4.64244e-06	0.000167195	4.96399e-06	4.65172e-06	4.75856e-06	5.06757e-06	5.87053e-06	8.75537e-06	5.28241e-06	4.71576e-06	6.03799e-06	1.8998e-05	6.98795e-06	4.64244e-06	9.35454e-06	4.6425e-06	4.64322e-06	6.08251e-06	1.32701e-05	5.68171e-06	1.10156e-05	6.35535e-06	4.83069e-06	4.82115e-06	4.72502e-06	4.7113e-06	1.52023e-05	6.26176e-06	6.63709e-05	1.28336e-05	5.53418e-06	1.28472e-05	1.10357e-05	4.851e-06	1.45439e-05	6.48494e-06	3.37492e-05	1.58276e-05	6.50566e-06	3.25013e-05	2.24969e-05	4.83409e-06	1.36368e-05	4.77162e-06	7.17278e-06	9.73887e-06	7.82751e-06	8.99117e-06	4.64375e-06	4.69024e-06	4.66151e-06	1.02146e-05	4.72312e-06	4.64244e-06	5.81746e-06	7.80142e-06	5.28789e-06	6.81978e-06	8.26338e-06	4.6426e-06	4.64271e-06	4.98937e-06	1.42582e-05	5.94405e-06	1.2995e-05	1.59555e-05	1.54007e-05	4.68222e-06	7.09315e-06	5.04991e-06	5.02648e-06	1.52537e-05	6.37189e-06	4.92473e-06	8.43916e-06	6.3071e-06	2.02266e-05	7.13407e-06	9.04814e-06	7.27349e-06	3.55558e-05	5.13465e-06	1.67427e-05	7.50521e-06	1.10195e-05	5.46519e-06	4.70243e-06	5.36378e-06	4.64949e-06	4.7067e-06	5.70462e-06	4.8462e-06	4.81407e-06	4.92551e-06	4.76813e-06	4.76349e-06	2.45339e-05	1.94777e-05	4.80987e-06	6.1648e-06	5.01956e-06	3.38845e-05	4.71258e-06	4.7977e-06	1.83275e-05	1.00068e-05	2.18957e-05	4.89065e-06	1.02754e-05	4.77825e-06	4.80387e-06	7.5196e-06	4.7274e-06	7.77122e-06	5.2579e-06	1.05794e-05	9.93429e-06	4.75618e-06	7.1058e-06	1.58471e-05	5.84144e-06	4.77145e-06	4.65602e-06	5.29198e-06	4.8034e-06	1.32385e-05	1.31505e-05	5.64854e-06	4.94211e-06	1.01396e-05	9.46198e-06	5.61623e-06	1.30145e-05	9.36104e-06	4.77327e-06	8.56942e-06	4.95234e-06	1.10782e-05	5.43091e-06	5.15405e-06	4.67195e-06	1.20446e-05	4.65324e-06	5.17105e-06	4.6435e-06	4.87909e-06	6.14824e-06	8.59596e-05	9.32874e-06	4.66617e-06	4.66091e-06	1.89838e-05	5.09566e-06	1.23082e-05	6.75379e-06	1.02891e-05	0.000149638	6.96952e-06	2.08596e-05	5.9659e-06	9.35132e-06	1.22094e-05	7.46475e-06	1.00154e-05	4.94408e-06	9.2197e-06	5.34982e-06	4.64357e-06	1.39888e-05	7.6366e-06	4.78987e-06	4.7419e-06	6.48566e-06	7.30129e-06	5.43046e-06	1.06043e-05	4.72984e-06	5.10036e-06	5.00922e-06	5.97365e-06	1.76932e-05	4.65329e-06	4.67029e-06	1.25486e-05	4.73546e-06	4.96079e-06	4.81639e-06	8.51192e-06	4.70678e-06	4.71707e-06	4.82879e-06	4.68932e-06	1.21645e-05	4.65214e-06	4.68036e-06	5.66576e-06	6.04521e-06	7.18872e-06	6.37695e-06	5.39146e-06	6.7185e-06	1.04053e-05	4.87122e-06	9.55164e-06	1.00955e-05	6.97295e-06	1.00071e-05	8.6689e-06	7.2156e-06	1.53022e-05	2.97256e-05	4.72662e-06	9.2358e-06	4.72219e-06	4.89362e-06	4.65761e-06	4.70851e-06	4.74677e-06	5.08134e-06	1.08798e-05	4.87148e-06	9.23896e-06	4.83484e-06	4.94895e-06	4.64796e-06	4.70637e-06	9.31164e-06	8.90917e-06	4.67886e-06	4.86641e-06	9.35905e-06	6.0778e-06	4.66551e-06	8.33187e-06	4.68712e-06	1.46479e-05	5.05136e-06	4.72002e-06	4.8096e-06	4.98299e-06	3.20043e-05	4.69388e-06	8.3789e-06	5.96939e-06	5.0455e-06	4.75008e-06	4.9181e-06	4.73097e-06	1.49733e-05	6.41729e-06	0.000167585	4.94825e-06	7.36961e-06	4.93707e-06	4.64785e-06	1.08935e-05	9.59874e-06	4.8781e-06	4.64953e-06	1.26448e-05	2.72911e-05	1.86801e-05	5.29409e-05	1.52948e-05	2.35779e-05	1.30175e-05	5.11756e-06	5.82964e-06	5.61302e-06	9.28474e-06	3.05051e-05	8.13129e-05	3.03044e-05	5.0675e-06	6.27772e-05	8.26519e-06	1.66012e-05	7.78412e-06	1.90459e-05	1.53582e-05	6.23571e-06	1.92103e-05	2.53098e-05	1.84719e-05	3.82241e-05	1.18759e-05	8.79567e-06	8.29117e-06	8.93926e-06	6.67186e-06	8.26765e-06	5.08072e-06	4.85573e-06	7.11177e-06	3.53167e-05	8.7255e-05	4.78913e-06	6.35113e-06	5.57446e-06	1.37425e-05	1.08961e-05	1.06573e-05	1.41352e-05	3.17712e-05	5.13115e-06	5.08828e-06	6.90868e-06	7.38098e-06	5.09791e-06	1.05122e-05	7.74685e-06	6.6295e-06	6.21509e-06	2.26723e-05	3.04018e-05	1.11048e-05	1.64442e-05	5.44847e-06	6.07485e-06	8.06971e-06	6.40453e-05	0.000118314	6.66451e-05	6.67564e-05	1.4887e-05	3.87456e-05	2.53598e-05	2.76962e-05	1.20031e-05	1.11917e-05	1.42661e-05	8.66593e-06	4.69489e-06	5.79771e-06	3.26548e-05	3.09632e-05	4.7122e-06	9.97029e-06	6.09906e-06	7.09783e-06	1.89197e-05	2.27532e-05	4.71467e-06	4.91724e-06	1.07086e-05	1.80071e-05	9.9518e-06	1.87566e-05	9.12448e-06	5.22131e-06	6.14979e-06	5.98506e-05	8.86012e-06	6.553e-06	1.76314e-05	1.34599e-05	2.58394e-05	3.26406e-05	2.78552e-05	5.23628e-06	1.50412e-05	7.8723e-06	9.42832e-06	1.16023e-05	5.09903e-06	5.51858e-06	4.97857e-06	9.07888e-06	6.29971e-06	4.76944e-06	1.30598e-05	9.19538e-06	1.33009e-05	7.20744e-06	5.93347e-06	7.09681e-05	0.000269357	0.000154417	0.000742863	0.0012296	0.0001224	0.000242499	0.00017545	0.000565576	0.000439287	0.000489908	0.000502927	0.00040012	0.000400447	0.00116702	0.000216761	0.000913937	0.000562975	0.00026954	0.00121603	0.000422205	0.000237878	0.000196623	0.000910026	0.00124126	0.0011151	0.00166652	0.000760205	0.000437123	0.000195187	0.000259739	0.00012064	0.00012538	1.58536e-05	3.19491e-05	4.41239e-05	0.000201554	0.000367547	0.000490063	0.000335195	0.000271044	4.49625e-05	2.32936e-05	2.95666e-05	3.59175e-05	0.000108619	0.000145697	6.11933e-05	4.71692e-05	2.19018e-05	6.70914e-06	1.6215e-05	3.71269e-05	0.00015704	0.000235941	4.09077e-05	0.000319597	0.000122037	2.36859e-05	0.000107921	0.00013179	0.000496374	0.000630811	0.00167823	0.000864191	0.000805906	0.000816237	0.00101289	0.000603904	0.000311825	9.39268e-05	4.25818e-05	3.47312e-05	0.000299162	0.000686613	0.000352782	0.00610224	0.000297916	0.000243892
77	mGapArtf2	1	0.787533	0.0312822	0.1166	0.145398	0.0784189	0.0684728	0.113603	0.0603604	0.0446012	0.0453035	0.0275286	0.0254262	0.0158349	0.0203815	0.0195037	0.0191112	0.0233079	0.0261415	0.0280214	0.016033	0.0129782	0.00745342	0.0045177	0.00817565	0.0283369	0.0252738	0.013265	0.0119086	0.00636966	0.00897962	0.00937814	0.0156762	0.0349665	0.0176116	0.0128385	0.0417084	0.0432325	0.0561019	0.0483198	0.0413368	0.04349	0.0271207	0.030611	0.0270618	0.0124731	0.0165444	0.0192697	0.025018	0.0114904	0.0119922	0.0127996	0.00822491	0.018911	0.0103027	0.0179297	0.0144682	0.0170465	0.0214934	0.0396751	0.0266015	0.0359144	0.0594755	0.0575766	0.0418045	0.0601939	0.030621	0.0298404	0.0309616	0.032467	0.0322154	0.0725697	0.0654112	0.0427972	0.0475698	0.0123297	0.00633176	0.00506945	0.00903629	0.00722245	0.0179066	0.0180794	0.00817861	0.0184624	0.0206737	0.00775801	0.118922	0.0840646	0.0318886	0.0186706	0.15485	0.2545	0.142774	0.347431	0.398685	0.184419	0.162189	0.104277	0.219491	0.201821	0.199981	0.174838	0.21025	0.0705758	0.0913379	0.0502684	0.0852416	0.0552571	0.037958	0.0249751	0.0627128	0.111475	0.0910093	0.152438	0.0393267	0.0229234	0.0441564	0.0730479	0.0354969	0.0366555	0.00898916	0.00992525	0.00924716	0.0161571	0.0154686	0.012535	0.0117274	0.0145348	0.0212477	0.00791771	0.012422	0.0091502	0.0100172	0.0176441	0.0250344	0.0236478	0.0152683	0.0196553	0.0310175	0.0306003	0.0294748	0.00751559	0.0146786	0.0348552	0.0176328	0.0202894	0.0231478	0.0980382	0.125611	0.167299	0.141587	0.111441	0.0832418	0.117515	0.121862	0.0581314	0.0390022	0.0335482	0.0162272	0.0267634	0.010132	0.011315	0.0118164	0.0168528	0.0153872	0.0178543	0.0142274	0.00651148	0.0189206	0.0216088	0.0128865	0.0174289	0.0218131	0.0243071	0.0176325	0.0200144	0.0188383	0.0187799	0.0215469	0.0102654	0.0213772	0.0185283	0.0113724	0.00966246	0.00715983	0.00817406	0.050856	0.0404076	0.0262411	0.0373287	0.0270414	0.0942814	0.102325	0.0734242	0.055828	0.0292697	0.0521419	0.0611572	0.0525021	0.0849454	0.0830015	0.113017	0.182852	0.180637	0.10735	0.11567	0.112001	0.0956183	0.0362879	0.0522112	0.0222845	0.0251422	0.105136	0.122272	0.110905	0.260077	0.406319	0.432337	0.333547	0.342943	0.350987	0.472003	0.234359	0.206511	0.172249	0.251263	0.250208	0.178738	0.141822	0.140469	0.140671	0.159972	0.0994514	0.116595	0.0703006	0.164422	0.068893	0.0439963	0.0879937	0.0359643	0.0622962	0.0347074	0.0239261	0.0244577	0.0262028	0.0135388	0.0185197	0.00951737	0.02037	0.0175728	0.0184667	0.0242885	0.0346137	0.0407743	0.0298541	0.0459938	0.0899955	0.0698263	0.0987343	0.0595016	0.0387978	0.084579	0.0640452	0.0860036	0.0464389	0.0125695	0.0268104	0.0253104	0.0134695	0.0102095	0.000746434	0.000922486	0.00319677	0.00209384	0.00182439	0.00315926	0.00112079	0.000654879	0.00104769	0.00105474	0.00131538	0.000833435	0.000793824	0.000263689	0.00157612	0.000829828	0.000789305	0.000527359	0.00079105	0.00134987	0.000818135	0.000840281	0.00247416	0.00355433	0.00104768	0.000977403	0.000263684	0.000862106	0.000768137	0.00127719	0.0020727	0.000584167	0.00247692	0.000809639	0.00175196	0.00133956	0.00184282	0.00361234	0.00131154	0.00144566	0.00130876	0.000486916	0.00197321	0.00304007	0.00184575	0.00422348	0.00131994	0.00215027	0.00126384	0.00158542	0.00123412	0.0036778	0.00104795	0.00102978	0.00133916	0.00147221	0.00263706	0.00210939	0.00183775	0.00260952	0.000974611	0.0053114	0.00272524	0.00229529	0.00429771	0.00385232	0.00412619	0.00364246	0.00450797	0.0045891	0.000918467	0.00285276	0.00144626	0.00107279	0.000543303	0.000791312	0.00274922	0.0026604	0.00117198	0.00203579	0.0020682	0.00171755	0.00115031	0.00396064	0.00188029	0.00161094	0.000791053	0.00114873	0.000263684	0.000527368	0.000527368	0.000791121	0.000527335	0.00120297	0.000791051	0.000531806	0.000263684	0.000263696	0.000557346	0.000263684	0.00157918	0.0010529	0.000527374	0.000528525	0.000791133	0.00105885	0.000527369	0.00101392	0.000527368	0.0018455	0.00472741	0.000349538	0.000793533	0.0012794	0.00212148	0.00184756	0.00212771	0.00375173	0.00124985	0.00165719	0.00222692	0.00376059	0.00395607	0.00375462	0.00128377	0.00171635	0.00146753	0.00190479	0.00201763	0.00145931	0.000987442	0.00190358	0.000805047	0.000527497	0.00105416	0.00120162	0.00260381	0.00144347	0.000776101	0.00100407	0.00157204	0.0490636	0.0973261	0.0453151	0.0434202	0.035407	0.0445265	0.00599388	0.00295836	0.0013519	0.00375962	0.00132903	0.00381367	0.00443276	0.00140546	0.00452534	0.00086381	0.00111729	0.00148919	0.000595287	0.00110127	0.001877	0.00188682	0.00614199	0.00245573	0.00485468	0.00309861	0.00431394	0.00105038	0.00323178	0.00353989	0.00153046	0.00437841	0.00601982	0.00388533	0.019921	0.0075612	0.00393953	0.00334174	0.0033319	0.0817951	0.00111612	0.000565925	0.00158225	0.00134505	0.00105471	0.00053015	0.000793195	0.000793199	0.000591546	0.00134099	0.000529498	0.000529507	0.000392379	0.00140631	0.000953146	0.00105624	0.00133807	0.00052759	0.00128695	0.000877804	0.00141638	0.0014034	0.00040937	0.00145016	0.00416936	0.0121019	0.017932	0.0111347	0.00836144	0.0402509	0.0334131	0.0109343	0.00989141	0.0117972	0.00311269	0.00226162	0.00292585	0.00423817	0.00157059	0.00223941	0.00293848	0.00240803	0.000518407	0.00181327	0.00263966	0.00261494	0.00177372	0.0021755	0.00387005	0.114913	0.000998372	0.000936351	0.00392496	0.00270413	0.0184534	0.000266465	0.00122483	0.00376404	0.00846807	0.00364162	0.0311267	0.012538	0.00787305	0.00936564	0.0125316	0.0184095	0.0193234	0.0181508	0.0148795	0.0173474	0.0195673	0.0145596	0.0131505	0.0187277	0.0276142	0.0213268	0.0165222	0.0121869	0.0102975	0.00947581	0.0105831	0.0134312	0.0141692	0.0105437	0.00933147	0.00658534	0.0170365	0.027584	0.0264254	0.0294756	0.0247805	0.0220213	0.00899774	0.0033165	0.00534576	0.0067103	0.00610906	0.00574082	0.00586111	0.00397069	0.00587528	0.00697533	0.00647169	0.00867628	0.00489859	0.00724076	0.00693677	0.00860641	0.00776892	0.00956198	0.0110874	0.00607039	0.00474235	0.00514754	0.00576434	0.00380287	0.00335998	0.00811102	0.0120973	0.0154878	0.0132591	0.0044546	0.00675848	0.0102712	0.0105859	0.0158864	0.0166657	0.010264	0.0165357	0.0160418	0.00751693	0.0111816	0.00894763	0.00590978	0.0210436	0.0417862	0.0104649	0.0125453	0.0127196	0.00865925	0.00790226	0.0129657	0.00794201	0.00525157	0.0191046	0.0201245	0.0137711	0.0197582	0.013421	0.0100318	0.00858782	0.0291832	0.0170515	0.0278124	0.064656	0.0912833	0.156681	0.11777	0.0899449	0.192208	0.0960589	0.0231777	0.0238227	0.0267016	0.0213309	0.00605243	0.0110532	0.028122	0.0192009	0.013924	0.0207394	0.0217675	0.0179753	0.0126042	0.00722633	0.0069962	0.00540584	0.0126858	0.0221786	0.0106395	0.0111323	0.015949	0.00525131	0.00340459	0.00629928	0.00686367	0.0103711	0.01756	0.0158411	0.0130137	0.015977	0.0136726	0.0117799	0.00933327	0.00519459	0.00382673	0.0039427	0.00248199	0.0143464	0.0161718	0.00847158	0.00688866	0.00605396	0.00564877	0.0304703	0.06862	0.105863	0.154555	0.0293834	0.0160978	0.0262896	0.00895427	0.00938398	0.00641487	0.00477095	0.00235877	0.00220377	0.00701709	0.00473629	0.00552316	0.00716719	0.00596896	0.00795272	0.00530877	0.0068782	0.00665878	0.00287031	0.00984818	0.00763271	0.00503081	0.0013571	0.000808022	0.00179682	0.00739637	0.00702925	0.00327574	0.00214332	0.00266914	0.00335974	0.0159488	0.0153923	0.0168429	0.0303577	0.0222517	0.0261494	0.0107127	0.00497105	0.0463064	0.0672202	0.0439434	0.0563514	0.0137418	0.0230009	0.128592	0.0784516	0.0356055	0.0214349	0.0143545	0.0237796	0.031903	0.0129899	0.00638753	0.00445206	0.00875912	0.00738751	0.0293159	0.0337375	0.0141976	0.0391609	0.0654367	0.136938	0.0452691	0.0456818	0.0482119	0.0512486	0.0598626	0.0659684	0.0616117	0.0606828	0.0307988	0.0508553	0.0565059	0.0823226	0.0890747	0.0370236	0.0146835	0.00471122	0.00533448	0.00493279	0.00282327	0.0129229	0.0140303	0.0152126	0.0234415	0.0631363	0.0241321	0.0453087	0.0192812	0.0157054	0.0182246	0.0425326	0.0326562	0.024887	0.0316588	0.0184101	0.020704	0.020555	0.0229551	0.0159045	0.0185406	0.0315692	0.026904	0.0264837	0.0362526	0.0192888	0.0179953	0.0235841	0.0209595	0.0155203	0.0306534	0.0179849	0.0327748	0.0562231	0.0376458	0.0722392	0.0436215	0.0390727	0.0262033	0.0193874	0.023087	0.00538825	0.00563352	0.00437195	0.0131989	0.0103228	0.00875204	0.00388573	0.0068669	0.00489389	0.0140941	0.0135331	0.00235767	0.019078	0.0186709	0.0236773	0.0240016	0.0142609	0.0127975	0.0140345	0.0103576	0.0102945	0.0371687	0.0242278	0.0193635	0.00691249	0.010773	0.0691446	0.0338563	0.0534164	0.078344	0.0231766	0.0277381	0.0132295	0.0285474	0.0206875	0.00387639	0.237539	0.272313	0.368212	0.432804	0.402107	0.131869	0.269277	0.456352	0.787533	0.611423	0.623794	0.654223	0.53796	0.436242	0.399278	0.431699	0.352921	0.338161	0.268711	0.265656	0.267919	0.208982	0.184837	0.212176	0.21692	0.199237	0.206724	0.148868	0.139979	0.123247	0.0922862	0.0708949	0.0631233	0.0672234	0.0977724	0.0656892	0.0390438	0.0663408	0.0802471	0.15001	0.152963	0.15482	0.0866237	0.123479	0.0930664	0.168874	0.210808	0.23492	0.267742	0.352528	0.354914	0.334496	0.281985	0.212029	0.209105	0.255136	0.267938	0.218494	0.198854	0.131179	0.0610592	0.0928742	0.226049	0.217533	0.271387	0.234854	0.117392	0.164235	0.260782	0.229188	0.346289	0.417908	0.446554	0.410101	0.480715	0.388571	0.305997	0.432102	0.377775	0.371155	0.261921	0.315221	0.256694	0.454241	0.0375888	0.0114128
78	mGapArtf3	2	0.917774	0.00962205	0.101898	0.0888924	0.0721068	0.0361494	0.172571	0.136299	0.129064	0.136151	0.135755	0.130425	0.11051	0.113978	0.110539	0.104587	0.0984659	0.105532	0.113899	0.104877	0.101938	0.0892116	0.0887569	0.0862997	0.121559	0.127395	0.117657	0.0770394	0.0895051	0.0913067	0.108255	0.0930785	0.0989676	0.0833822	0.0800613	0.0952165	0.0980388	0.0932181	0.0908055	0.0891163	0.0924142	0.0884225	0.102681	0.0738401	0.0860062	0.0738994	0.0884635	0.104488	0.0764838	0.0937065	0.0660821	0.0450322	0.0795438	0.0770865	0.0892592	0.0846832	0.107296	0.0950707	0.110268	0.11695	0.110983	0.104003	0.123273	0.112155	0.137702	0.137796	0.129873	0.120813	0.110519	0.097822	0.117468	0.117269	0.118304	0.120115	0.0852235	0.0705195	0.0864901	0.0854313	0.0544925	0.0595243	0.0765243	0.0897083	0.107995	0.0838256	0.0480817	0.264193	0.182018	0.0993409	0.104504	0.32246	0.241571	0.119474	0.769262	0.786597	0.687165	0.65561	0.559456	0.734224	0.674166	0.665512	0.597108	0.759826	0.406827	0.47496	0.507637	0.39353	0.432825	0.28682	0.265862	0.411281	0.539863	0.485777	0.495707	0.368678	0.242949	0.341649	0.41784	0.199854	0.234584	0.0737221	0.172988	0.143165	0.245954	0.28232	0.137728	0.198422	0.281605	0.353596	0.255896	0.249354	0.162165	0.196691	0.283067	0.395713	0.417451	0.349668	0.355499	0.436906	0.407456	0.428676	0.258274	0.356243	0.431204	0.392634	0.403818	0.361697	0.413345	0.426391	0.473384	0.465937	0.365803	0.380454	0.445119	0.497959	0.195413	0.134081	0.0867059	0.0865546	0.206331	0.134341	0.156207	0.257608	0.309298	0.268106	0.306424	0.310683	0.187953	0.315876	0.337663	0.281116	0.210409	0.271647	0.351948	0.205547	0.232156	0.264783	0.269002	0.271855	0.243863	0.366925	0.341663	0.2627	0.239389	0.189134	0.166641	0.22939	0.119053	0.0536336	0.170325	0.116919	0.453712	0.385694	0.384636	0.214851	0.15672	0.274041	0.302497	0.385087	0.469055	0.513865	0.60064	0.607819	0.528562	0.430748	0.460581	0.441544	0.382452	0.266062	0.46545	0.22663	0.274941	0.525165	0.507335	0.469717	0.72032	0.697331	0.656148	0.639101	0.572902	0.563963	0.758699	0.613883	0.675198	0.603927	0.64343	0.619742	0.556401	0.541978	0.470661	0.437321	0.502964	0.447943	0.506441	0.429652	0.640583	0.453892	0.38433	0.505653	0.266691	0.445068	0.410757	0.268492	0.284775	0.209608	0.146017	0.115273	0.0963607	0.25524	0.249086	0.213534	0.352379	0.318717	0.36549	0.257919	0.360322	0.371133	0.452202	0.286978	0.371764	0.216936	0.372728	0.375301	0.419274	0.286909	0.194369	0.3728	0.327298	0.304334	0.211005	0.00640801	0.00641086	0.00641086	0.00644278	0.0160272	0.0192328	0.0390875	0.0326767	0.0345422	0.0569468	0.0569468	0.0633345	0.0544387	0.0633011	0.0823472	0.0576383	0.0504822	0.0544329	0.0697148	0.0672546	0.0512841	0.0251052	0.0457839	0.068163	0.0568902	0.0512275	0.0665122	0.0761223	0.0789661	0.0608433	0.0800791	0.0954065	0.0600985	0.0448195	0.0320538	0.0576412	0.0448761	0.0941925	0.0600956	0.0305055	0.0537167	0.0544329	0.0618087	0.0619199	0.0576914	0.0320544	0.0633011	0.0608757	0.0480244	0.0320543	0.0384623	0.0409225	0.0344522	0.0568897	0.0441245	0.0336514	0.0345087	0.0505354	0.0280979	0.0441245	0.0313033	0.0409249	0.032051	0.024097	0.0553974	0.0329594	0.0361653	0.0411201	0.0564511	0.0587686	0.0643176	0.0537728	0.0714613	0.0640487	0.0608438	0.066506	0.0489299	0.0953211	0.0672599	0.0800293	0.0830993	0.0286514	0.0223781	0.0576413	0.0384086	0.0736655	0.0448727	0.0544895	0.0320543	0.0610594	0.0825336	0.047884	0.0416678	0.0607107	0.0825332	0.108891	0.0736684	0.089693	0.0673113	0.0576383	0.0761792	0.0641139	0.051227	0.03766	0.032051	0.0800787	0.0192326	0.0352627	0.0512303	0.0480249	0.0640523	0.0256633	0.0160267	0.0160272	0.0096163	0.0254488	0.0286542	0.0255864	0.025643	0.0128217	0.0128552	0.0224381	0.00641086	0.0256435	0.0188704	0.0160272	0.025643	0.0192326	0.0192326	0.0256435	0.0288484	0.0224375	0.0160267	0.0096163	0.025643	0.0192326	0.025643	0.0384652	0.0096158	0.0112728	0.0736656	0.0935041	0.167955	0.0947495	0.0854456	0.0816825	0.0947629	0.0448755	0.0160267	0.0160272	0.0192447	0.0160272	0.0256769	0.0209824	0.0319978	0.0224381	0.0384647	0.0128217	0.0160272	0.0256435	0.0128217	0.0158325	0.0128218	0.019266	0.0288562	0.0224381	0.0444568	0.0382704	0.00961629	0.0096163	0.0192326	0.0096163	0.0318598	0.0319977	0.0414193	0.0669536	0.028654	0.0224375	0.0641058	0.0553413	0.220073	0.0705167	0.0384623	0.0350668	0.0377137	0.032051	0.0446493	0.0448931	0.0480781	0.0480782	0.0352569	0.0480781	0.0416311	0.0697114	0.0825331	0.0586028	0.0256662	0.0384822	0.0320601	0.0384286	0.0288717	0.028846	0.0384618	0.00641086	0.0112728	0.0192326	0.0256435	0.02023	0.00320543	0.0128217	0.0993683	0.126868	0.0189341	0.0221395	0.0224379	0.0291594	0.0160243	0.0237751	0.0256435	0.0192326	0.0096163	0.0311086	0.057695	0.0313033	0.0544181	0.0722769	0.0505359	0.0594556	0.0448013	0.0786316	0.250258	0.00320543	0.0205697	0.0191988	0.0096163	0.0297813	0.012788	0.0448756	0.0096163	0.0352598	0.0305054	0.055399	0.0256492	0.0224438	0.038473	0.0224431	0.0318647	0.0224699	0.0226156	0.0162045	0.022438	0.0352598	0.0448811	0.0480534	0.0224699	0.0320863	0.0416757	0.0320538	0.0224375	0.019232	0.019232	0.0256435	0.022438	0.0416701	0.0320538	0.0318926	0.0256435	0.0288196	0.0193775	0.0257987	0.0200842	0.0329397	0.0264899	0.0503491	0.0352598	0.0318647	0.0288484	0.0286593	0.02955	0.0391663	0.0256435	0.0288489	0.019744	0.0231391	0.0263445	0.0167282	0.0167282	0.0229495	0.0414804	0.0389423	0.0199337	0.0413084	0.0224438	0.0254538	0.039028	0.0199337	0.0231392	0.0199415	0.0352598	0.0192326	0.0448852	0.0511146	0.0128217	0.022438	0.0246655	0.0256754	0.0192645	0.0160591	0.0160593	0.0286595	0.0384237	0.0128217	0.0193786	0.0256435	0.0288489	0.0154878	0.0740742	0.0705223	0.022438	0.0478868	0.0350651	0.0402173	0.0224458	0.0352598	0.0352592	0.0160271	0.0737252	0.265506	0.311202	0.242607	0.173139	0.184055	0.431531	0.238596	0.309898	0.47968	0.336886	0.410505	0.337651	0.307612	0.4584	0.18479	0.0915535	0.105328	0.111082	0.0943449	0.0441273	0.0569831	0.0512942	0.0234331	0.041918	0.0458101	0.0483306	0.0466276	0.0537465	0.0281007	0.0266408	0.0256429	0.056949	0.0562966	0.0256457	0.0274361	0.0414759	0.0352598	0.022438	0.0192326	0.0257891	0.0225269	0.070244	0.0641132	0.0569781	0.0640571	0.0417589	0.0289938	0.0448761	0.0320538	0.0096163	0.0160272	0.0225835	0.0475297	0.0448761	0.0416701	0.0192326	0.0416706	0.0224375	0.0426731	0.105803	0.155625	0.215685	0.0912526	0.0546588	0.0554885	0.0352592	0.038103	0.0416706	0.0512864	0.0288489	0.0288489	0.0352643	0.0416701	0.0288489	0.0445139	0.0672797	0.064061	0.057146	0.0448761	0.0640492	0.0384314	0.0897179	0.0736912	0.0442395	0.0192326	0.022438	0.0096163	0.0512531	0.0320543	0.0288483	0.0160271	0.00641086	0.0096163	0.0576412	0.0610527	0.0665088	0.0394986	0.0320752	0.0301882	0.018693	0.0096163	0.0524727	0.0556681	0.0458944	0.0963344	0.0313571	0.0254773	0.153611	0.113028	0.0258579	0.0769732	0.0569514	0.0290611	0.0418851	0.039773	0.0621135	0.0458168	0.0842485	0.0331061	0.0939601	0.141876	0.0611664	0.190272	0.247487	0.253366	0.216593	0.195295	0.280365	0.276665	0.317643	0.335116	0.280114	0.309073	0.270126	0.333923	0.378877	0.385278	0.331247	0.324695	0.215827	0.147128	0.145359	0.141163	0.102931	0.164495	0.163471	0.265905	0.28774	0.34301	0.27839	0.313297	0.244566	0.260463	0.279667	0.286413	0.245128	0.208874	0.243638	0.235173	0.22771	0.291477	0.265608	0.266909	0.211978	0.268712	0.267375	0.293516	0.287953	0.244224	0.230088	0.244497	0.221771	0.255576	0.325545	0.305283	0.365349	0.384627	0.352129	0.393886	0.365513	0.323057	0.287427	0.286068	0.28441	0.153185	0.151817	0.131466	0.128123	0.123289	0.104002	0.0939952	0.0993964	0.0763542	0.105878	0.137616	0.125626	0.129242	0.0961947	0.140953	0.145026	0.0992662	0.108892	0.0693487	0.118643	0.0737656	0.108538	0.0994684	0.119692	0.078528	0.0736093	0.353343	0.131475	0.0617693	0.119797	0.0370656	0.0522719	0.0222814	0.0590713	0.019378	0.0163076	0.625471	0.607915	0.695117	0.764906	0.680831	0.215616	0.734431	0.574938	0.844123	0.865473	0.716799	0.879072	0.897739	0.867234	0.82449	0.88089	0.821494	0.816565	0.798918	0.79637	0.817738	0.725181	0.682359	0.710224	0.666236	0.706611	0.726576	0.545389	0.588221	0.523376	0.539224	0.521384	0.472931	0.479655	0.557671	0.494797	0.351186	0.467951	0.43682	0.755432	0.713829	0.703956	0.536132	0.59097	0.516525	0.668563	0.761885	0.744461	0.801355	0.890928	0.879905	0.835396	0.795947	0.765239	0.76739	0.76689	0.785317	0.749749	0.733338	0.511357	0.47145	0.456246	0.692138	0.662131	0.692034	0.769155	0.52476	0.724671	0.724924	0.666482	0.837674	0.880991	0.917774	0.90259	0.914208	0.861156	0.815929	0.884884	0.878543	0.8177	0.682355	0.763654	0.438823	0.607082	0.268036	0.0609029
15	mQuies1	3	0.0980865	0.0390556	0.0168827	0.0258317	0.00390395	0.00287129	0.00517351	0.0012803	0.00149768	0.00135901	0.00297825	0.00467757	0.00274359	0.00100181	0.00696623	0.00406007	0.00194501	0.00206804	0.00164474	0.00143097	0.00159804	0.00157986	0.00179901	0.00158419	0.00155002	0.00193492	0.00260571	0.00192024	0.00169896	0.001203	0.00141403	0.00107207	0.00141277	0.00150377	0.00164889	0.00142096	0.00244924	0.00202223	0.00332367	0.00338577	0.00314295	0.00383623	0.00351641	0.0042102	0.00122512	0.00148029	0.00442336	0.00490907	0.00138798	0.00147984	0.00208562	0.00131095	0.00307196	0.00217761	0.00181944	0.000902403	0.00218672	0.00248361	0.0024763	0.00151323	0.00134618	0.00343449	0.00336342	0.00508689	0.00289229	0.00373435	0.00341468	0.00239186	0.0011218	0.00127351	0.00296428	0.00295306	0.00320379	0.00493651	0.00336128	0.000980603	0.00171005	0.00130396	0.0015164	0.00656684	0.00135476	0.000996005	0.00262694	0.00237221	0.00283749	0.00548208	0.00594458	0.00968541	0.00178362	0.0016626	0.0112094	0.00563498	0.018186	0.00504177	0.00311693	0.00431384	0.00267681	0.00398794	0.0116088	0.00678703	0.00990098	0.0305705	0.012024	0.0351665	0.00907714	0.0510044	0.0301186	0.0381569	0.00514115	0.0240704	0.00650298	0.0235824	0.0627177	0.00705903	0.00295788	0.034223	0.00421136	0.00614178	0.00583514	0.00199535	0.00125605	0.00033085	0.000897808	0.000592474	0.000552923	0.00117896	0.000586366	0.00111677	0.00161104	0.00259379	0.000893214	0.000719244	0.00152657	0.000805902	0.00110156	0.00137984	0.000641982	0.00214059	0.00237336	0.00170523	0.00105149	0.00324455	0.00420459	0.0012332	0.000691878	0.000863309	0.000426894	0.000500893	9.82444e-05	0.00156758	0.00183015	0.000133091	0.00288473	0.0070964	0.00998787	0.00954045	0.00879556	0.00387354	0.00382369	0.00249577	0.000970001	0.0010916	0.00190287	0.00394215	0.00409815	0.0103619	0.00820187	0.00278188	0.00178962	0.00234052	0.00670226	0.00639037	0.00984986	0.0128016	0.0099804	0.00595013	0.00309468	0.00491703	0.00185987	0.00140539	0.00109993	0.000535948	0.000524216	0.000908652	0.00105483	0.00976479	0.0495182	0.0487749	0.046602	0.0530431	0.039241	0.0758091	0.0477063	0.0337891	0.0192701	0.0332034	0.0350715	0.0287199	0.00678974	0.0116269	0.0254709	0.00225448	0.00272874	0.00918393	0.00778717	0.00206746	0.0110361	0.0203881	0.00387827	0.00942887	0.00973709	0.0118684	0.00313098	0.00306114	0.00489816	0.00352079	0.00324536	0.00837706	0.00107002	0.00438489	0.0252853	0.00834179	0.000301099	0.000214571	0.000235423	0.000970514	0.00122141	0.000924913	0.0028681	0.0027452	0.00322986	8.50866e-05	0.000210785	0.000964826	0.0107523	0.00304821	0.00193112	0.00176944	0.000531138	0.0047971	0.00134015	0.00269584	0.000271502	5.61232e-05	0.00054122	0.000340363	0.000113593	0.00242261	0.0001266	0.000106704	3.70269e-05	0.000298969	0.000277444	0.000455847	0.00142672	0.00211102	0.00247874	0.0138041	0.0173087	0.0742832	0.0980865	0.090739	0.0514266	0.0934936	0.00673247	0.00343847	0.00287021	0.00127644	0.000798664	2.43658e-05	8.00305e-05	8.64568e-05	0.000185794	0.000222099	9.21375e-05	2.48009e-05	2.49207e-05	2.53635e-05	6.83983e-05	2.54493e-05	2.74599e-05	4.69661e-05	0.000144324	0.000110919	7.26194e-05	6.47783e-05	5.14554e-05	3.80075e-05	5.99088e-05	9.81811e-05	2.90884e-05	3.93629e-05	2.47742e-05	4.29756e-05	7.81711e-05	2.76785e-05	0.000124462	2.44101e-05	4.59424e-05	2.55002e-05	2.43963e-05	3.88398e-05	6.95753e-05	9.34148e-05	5.16401e-05	7.23239e-05	7.05408e-05	5.27797e-05	3.69861e-05	2.79618e-05	3.06945e-05	2.43664e-05	6.73776e-05	5.47839e-05	0.000469438	0.000315633	8.88456e-05	0.000524431	0.000147108	0.000138274	0.000371964	0.00021385	0.000628825	0.000340193	0.000350256	0.000121251	8.95174e-05	0.000506447	0.000244273	0.000191005	0.000259767	0.000412684	0.000472904	9.79377e-05	0.000260758	0.000972831	9.22832e-05	0.00023509	0.000799414	0.000571736	0.000147071	0.00036173	0.000501765	0.000382983	0.000429593	5.67235e-05	2.43678e-05	2.45082e-05	2.47931e-05	2.67853e-05	0.000109513	9.29629e-05	0.000252094	0.000155477	2.54751e-05	4.79016e-05	2.48823e-05	2.69546e-05	2.46375e-05	2.4426e-05	2.45447e-05	2.44496e-05	2.44624e-05	2.43844e-05	2.5342e-05	2.43973e-05	2.43707e-05	2.44712e-05	2.4387e-05	2.69801e-05	5.39097e-05	2.43835e-05	2.43655e-05	2.76365e-05	3.02392e-05	2.58298e-05	4.85556e-05	7.27671e-05	6.55484e-05	4.38286e-05	4.34698e-05	0.000143305	0.000438394	0.000487244	0.000532357	0.000627824	0.000533615	0.000534463	0.000392479	0.000819036	0.000470727	0.000662298	0.000547654	0.000731143	0.000432997	0.000402169	0.000230434	0.000314716	0.000450853	0.00034441	0.000346608	0.000409215	0.000530899	0.000437554	0.000283575	0.000647894	0.000300093	2.44014e-05	2.43654e-05	4.07236e-05	0.0001526	0.00532286	5.92217e-05	3.53474e-05	0.000273251	6.10468e-05	0.000883708	0.000347249	0.000588056	0.00051826	0.000692113	0.000800169	0.000686104	0.000317017	0.000516748	0.000372703	0.000470569	0.000340957	0.000550694	0.000328921	0.000555242	0.000418756	0.000484565	0.00114199	0.000678993	0.00105001	0.000525194	0.000378584	0.000430931	0.0004181	0.000577335	0.000493407	0.000613427	0.000581731	0.000381055	0.000938751	0.000505677	0.000205912	4.23321e-05	9.53799e-05	5.95272e-05	5.57843e-05	2.56332e-05	5.18405e-05	2.51268e-05	3.19642e-05	3.09656e-05	3.64967e-05	2.51471e-05	2.99326e-05	4.34036e-05	4.78064e-05	4.19712e-05	2.81734e-05	4.02372e-05	0.000110119	4.93044e-05	7.39809e-05	2.63994e-05	3.15353e-05	6.458e-05	2.65364e-05	0.000578868	0.000823038	0.000774945	0.0261059	0.00501551	0.0011931	0.000434273	0.000183656	4.76263e-05	0.000132455	0.000916363	4.21067e-05	0.000473328	0.000316877	0.000325898	0.000739347	0.000401852	0.000441092	0.000305832	7.79201e-05	6.71824e-05	3.65395e-05	2.91914e-05	2.63196e-05	0.000120359	8.76581e-05	9.96358e-05	0.000586239	0.000135934	2.43808e-05	0.00101687	0.000510413	0.000218098	0.000158659	0.000148459	2.64376e-05	8.66461e-05	0.000537043	0.00200432	0.00366737	0.00168613	0.00129671	0.00465896	0.00963623	0.00775689	0.0080633	0.00705118	0.00996767	0.0135866	0.00560186	0.00219559	0.00607199	0.000846312	0.00121071	0.011237	0.0118029	0.00515266	0.00358178	0.00442796	0.00450972	0.00755143	0.00291156	0.00108563	0.00163353	0.00478482	0.0121525	0.00540782	0.00170677	0.00115686	0.0012712	0.00110556	0.00128379	0.000690298	0.00111742	0.00113016	0.000619275	0.000364909	0.000666998	0.000723284	0.000596278	0.000611023	0.000471435	0.000710813	0.000508137	0.00072062	0.00079634	0.00146799	0.000950832	0.0012111	0.000401024	0.000574337	0.000509801	0.000681128	0.000525714	0.00102491	0.000695716	0.00232147	0.000755423	0.000265092	0.00123832	0.00185407	0.00460596	0.00783711	0.0125989	0.00733813	0.0110642	0.0100958	0.00997616	0.00426309	0.00517179	0.00338061	0.00532416	0.0415676	0.011782	0.000936783	0.000738196	0.00051414	0.000172915	0.000167686	0.000381512	8.08602e-05	0.00038961	0.000129229	0.00308516	0.000450928	0.000180485	6.13974e-05	0.000143352	0.000133769	0.00104857	0.00117739	0.00220224	0.00150786	0.00597967	0.0103817	0.0143472	0.00101031	0.00534653	0.00115884	0.000460658	0.00140925	0.000596955	0.000888644	0.00153659	0.0028565	0.00937626	0.00775691	0.0107077	0.00991087	0.0253506	0.0276053	0.0611723	0.0251084	0.0270346	0.0113274	0.0179699	0.0158629	0.00619091	0.0270806	0.0197183	0.00833181	0.00907328	0.0148572	0.00878844	0.0182888	0.0142406	0.0107077	0.00900173	0.0299436	0.0535505	0.0378787	0.0134068	0.0313212	0.0219987	0.0114265	0.00412855	0.00277353	0.00364963	0.00667231	0.0046089	0.00580966	0.00362894	0.00240184	0.00327528	0.00117237	0.0137061	0.00402058	0.0290087	0.0511492	0.0094195	0.00221813	0.000771111	0.00109861	0.00105704	0.00181528	0.00153195	0.000695386	0.00111886	0.00165796	0.00433489	0.00154615	0.00143886	0.00230146	0.00210684	0.00174003	0.00315699	0.00191535	0.00407859	0.00164166	0.00143922	0.00224265	0.00325649	0.00234088	0.00163857	0.00170511	0.00168396	0.00131216	0.00610982	0.00386889	0.0126369	0.00143085	0.00413658	0.00307445	0.0235176	0.016055	0.0235728	0.0356764	0.00446765	0.00102895	0.000475098	0.000272798	0.0343667	0.00399654	0.000752763	0.00110672	0.00242171	0.00551568	0.0047757	0.000744698	0.00201967	0.0025273	0.00369342	0.000266929	0.00311153	0.00778685	0.0651485	0.00167765	0.00285575	0.00326909	0.000507861	0.00144022	0.000109983	0.000510153	0.000126659	0.000157961	0.000218436	0.000132673	0.000436297	0.000714896	0.000822886	0.00096743	0.000236388	0.000352621	0.0003581	0.000858077	0.000524838	0.000257231	0.000644489	0.00116628	0.00128749	0.000843682	0.00126088	0.00100279	0.000566966	0.000572744	0.000567124	0.000380499	0.000721059	0.000285881	0.000377833	0.000497194	0.000661941	0.00100628	0.00114064	0.000925586	0.00101496	0.000924332	0.000877809	0.000543703	0.000648138	0.000601159	0.0010209	0.000531343	0.000844769	0.000583378	0.000854693	0.00112881	0.00132684	0.000924204	0.00062319	0.000406512	0.000325581	0.000273146	0.000198061	0.000252034	0.000164808	0.000207389	8.10641e-05	0.000300044	0.000313929	0.000306827	0.000369953	0.00051503	0.000426746	0.000502191	0.000454676	0.00069883	0.000349416	0.000692588	0.000493015	0.000593912	0.00155655	0.00104766	0.000271143	0.00101126	0.000766749	0.000700345	0.000365438	0.00410239	0.00635689	0.00601531	0.00602353	0.0022114	0.00252842	0.00100959	5.41098e-05	0.000490873	0.000275996	0.000346917	0.000766174	0.000130235	0.000103457	0.00423584	2.43745e-05	0.000635811	0.000822338	0.00113265	0.00226063	0.000800719	0.00174985	0.0238919	0.039189	0.0127177	0.0125281	0.0719389	0.00323834	0.00265118	0.00101329	0.00256643	0.00113381	0.00110937	0.00103219	0.000940023	0.000690535	0.00066707	0.000550756	0.00104412	0.000753008	0.00107617	0.00221304	0.00119898	0.00133892	0.00104996	0.00115939	0.000582536	0.00118124	0.00144142	0.00145591	0.00130705	0.0011967	0.00123836	0.000599405	0.000954748	0.00122482	0.00158946	0.0017092	0.00118587	0.000252443	0.000587894	0.000675637	0.000763297	0.0013024	0.00235476	0.00247941	0.00244856	0.00101409	0.000982395	0.000905938	0.00135554	0.00214094	0.00176637	0.00219448	0.0018048	0.00136545	0.00101005	0.00163563	0.0045344	0.00232592	0.00782427	0.00316082	0.00137125	0.000744335	0.000410618	0.00128447	0.000989481	0.000308083	0.00054814	0.000309408	0.0004189	0.000966135	0.0013743	0.00200888	0.00238106	0.00176995	0.00451201	0.0046455	0.00903391	0.0162633	0.00249502	0.0051279
63	mQuies2	4	0.0960473	0.0788415	0.0221616	0.0960473	0.00877209	0.00544794	0.00752701	0.00295755	0.00202744	0.00329494	0.003786	0.006373	0.00362625	0.00135994	0.00492684	0.00414124	0.00267243	0.00253553	0.00156002	0.00109954	0.00108025	0.00133798	0.00110728	0.00183321	0.00152138	0.00178174	0.00187037	0.00169988	0.00240792	0.00205656	0.00086072	0.000763129	0.00113854	0.00150113	0.00138456	0.00124403	0.00288679	0.00284631	0.00391608	0.00483767	0.0029599	0.00300622	0.00279693	0.00421569	0.0021497	0.00149702	0.0033993	0.00355786	0.00129722	0.00126423	0.00225653	0.00148092	0.00212924	0.00161274	0.00241373	0.00199488	0.00405972	0.00294132	0.0037083	0.00205171	0.0026643	0.00410281	0.00765641	0.00491888	0.00341385	0.00514977	0.0071172	0.00920098	0.00423309	0.00291417	0.00262241	0.00296344	0.0116729	0.0144342	0.00346821	0.00106216	0.00119964	0.00120968	0.00121543	0.00418024	0.00165376	0.000544013	0.00203714	0.00102367	0.00165556	0.00289232	0.00331909	0.0046435	0.000757091	0.00706797	0.0179833	0.00756158	0.00232242	0.00237361	0.00095474	0.00123408	0.000272087	0.000568766	0.00123398	0.000316607	0.000488023	0.000791726	9.12227e-05	0.00078488	0.000730856	0.00318227	0.000137789	0.000260466	1.31763e-05	0.000201624	0.000704679	0.0056423	0.0298673	0.000784678	0.000291375	0.00818532	0.000614385	0.000397863	0.00149905	0.000328971	0.000392827	8.31452e-05	0.000338518	0.000371986	0.000208601	0.000464897	0.000474225	0.000580893	0.000283697	0.000666103	0.000234186	0.000463052	0.000868164	0.000410833	0.000636415	0.00040262	0.000325503	0.000619048	0.00095094	0.000549957	0.000253145	0.00085076	0.0018547	0.000764638	0.000415921	0.000397295	0.000249419	0.000235663	7.71306e-05	0.000468154	0.000597206	3.45209e-05	0.000478479	0.00137436	0.00107078	0.00230943	0.00146521	0.000712461	0.00128374	0.00086439	0.000235605	0.000393018	0.000635748	0.000539828	0.00054949	0.000305696	0.000192459	0.000455785	0.000241291	0.000561593	0.000167452	0.000207255	0.00038395	0.000240098	8.44279e-05	6.47926e-05	0.000327245	0.000418163	0.00027603	0.000308156	0.000397245	0.000229984	9.56779e-05	0.000113001	7.07714e-05	0.00029053	0.00159172	0.00109143	0.00222228	0.000585094	0.000760219	0.00199985	0.00541899	0.00960893	0.00519278	0.00447674	0.00163542	0.000310704	0.000281894	0.000586121	0.0010252	0.000272383	0.000154502	0.00066147	0.000555967	0.000229467	0.000223096	0.000919464	0.000843609	0.000901164	0.00101919	0.0032128	6.20666e-05	3.10323e-05	0.000829122	0.000957058	0.00225024	0.00258877	0.000901901	0.00339578	0.0153139	0.00601889	0.000271144	0.00010276	0.00027542	0.00166268	0.00135102	0.00136923	0.00316563	0.00548881	0.00500766	5.73021e-05	0.000329984	0.000898336	0.00683179	0.00246898	0.000966036	0.00105959	0.000119484	0.00295723	0.000392605	0.00112254	0.000414267	3.43331e-05	0.00020087	0.00041334	6.69732e-05	0.0011459	8.06258e-05	3.95189e-05	3.52955e-05	0.000244227	0.000126395	6.6507e-05	0.00184337	0.00413061	0.0024206	0.0120964	0.00464251	0.00373439	0.0111143	0.00212824	0.00112244	0.00403681	0.000163087	0.000589843	0.000610245	0.000436042	0.000456162	7.91321e-06	2.04317e-05	8.69449e-05	5.08086e-05	1.20562e-05	3.0148e-05	3.25767e-05	2.0787e-05	1.79716e-05	5.71251e-05	9.86805e-06	9.98906e-06	7.91552e-06	1.5674e-05	1.10989e-05	7.97163e-06	2.50893e-05	2.60402e-05	2.33737e-05	1.49628e-05	2.21695e-05	1.55569e-05	1.57854e-05	1.79533e-05	7.94324e-06	8.21598e-06	7.92173e-06	9.61011e-06	7.91486e-06	1.36139e-05	1.53314e-05	1.30671e-05	1.17474e-05	4.41562e-05	3.37989e-05	6.87819e-05	5.33707e-05	9.31804e-05	8.57817e-06	1.93575e-05	1.53771e-05	1.16643e-05	7.91311e-06	1.31863e-05	7.92032e-06	0.000287804	7.70636e-05	3.49637e-05	6.26858e-05	5.84057e-05	3.13527e-05	4.59621e-05	1.33478e-05	5.44279e-05	1.54999e-05	2.38592e-05	2.54134e-05	2.25011e-05	2.37278e-05	0.000142274	6.97583e-05	0.000153629	5.36992e-05	9.23692e-06	8.04611e-06	1.42102e-05	1.36291e-05	2.8299e-05	3.06792e-05	5.81262e-05	8.22158e-06	8.27972e-06	8.67315e-06	8.84422e-06	1.5724e-05	1.05647e-05	1.45127e-05	8.20512e-06	1.11874e-05	7.96195e-06	8.62883e-06	7.16354e-05	5.40859e-05	0.000116094	7.48327e-05	2.12644e-05	9.28362e-06	1.16941e-05	1.66222e-05	1.58036e-05	8.01636e-06	1.03462e-05	1.60079e-05	7.92054e-06	1.57898e-05	1.04366e-05	1.45935e-05	7.92662e-06	7.95393e-06	7.91966e-06	4.18577e-05	2.48823e-05	7.91655e-06	7.9131e-06	1.58059e-05	3.66084e-05	9.60604e-06	3.02945e-05	3.29558e-05	3.08631e-05	3.6178e-05	2.71529e-05	0.000153824	0.000203902	0.000206432	0.000335732	0.000295826	0.0002687	0.000383364	0.000341278	0.000540734	0.000249189	0.000260901	0.000310129	0.000238344	0.000202977	0.000144608	0.000141745	0.000285178	0.000146067	0.000248689	0.000131867	9.82327e-05	0.00010778	0.000211493	0.000142847	0.00045149	0.0001606	1.1055e-05	7.9131e-06	1.58387e-05	0.000200527	0.0106091	5.19127e-05	1.67856e-05	0.000163704	4.3868e-05	0.000302768	0.000109147	0.000186117	0.000143054	0.000154688	0.000388133	0.000117506	0.000168031	0.000202389	0.00014451	0.000119769	0.00022304	0.000161842	0.000165266	0.000249285	0.000183355	0.000241215	0.00103399	0.000375508	0.000266929	0.000219613	0.000219197	0.000304502	0.000444023	0.000359184	0.000329368	0.000320875	0.000379707	0.000218509	0.000456963	0.000332535	9.88724e-05	7.9131e-06	0.00010247	1.64808e-05	1.04552e-05	8.09396e-06	2.88745e-05	1.36185e-05	3.38452e-05	1.78525e-05	8.07806e-06	1.49287e-05	2.63779e-05	2.25855e-05	1.16614e-05	2.07364e-05	1.35205e-05	1.02901e-05	3.36134e-05	4.26439e-05	5.21333e-05	2.27495e-05	3.7949e-05	2.49361e-05	8.34476e-06	8.06292e-05	0.000118288	0.000199744	0.000988899	0.00321167	0.00102506	0.000471562	0.000167183	2.76222e-05	1.69939e-05	0.000736704	3.00386e-05	0.00067732	0.000271534	0.000292884	0.000357338	0.00029377	0.000224464	0.000199363	2.09965e-05	4.1182e-05	1.81488e-05	1.7677e-05	3.24829e-05	4.55412e-05	0.000115073	2.84341e-05	0.000484224	8.72614e-05	7.91311e-06	7.83562e-05	0.000155441	0.000131322	3.12765e-05	5.31181e-05	3.63497e-05	2.5813e-05	8.79341e-05	0.00155489	0.00017221	0.000195162	0.000232537	0.00022728	0.000344568	0.000210029	0.000157008	0.000179894	0.00015695	0.000154395	0.000456667	0.000267871	0.000549334	0.000481952	0.00073432	0.000523402	0.000116957	5.39822e-05	6.12879e-05	6.48299e-05	8.09989e-05	6.17293e-05	0.000118425	3.7294e-05	0.000168943	0.000180502	0.000284221	0.000219804	0.000254321	0.000226075	0.00022467	0.000249652	0.000285572	0.000139054	0.000171408	0.000197095	0.000107536	0.00010034	0.00018235	0.000289957	0.000156483	0.00017924	0.000155752	0.000140314	0.00011109	0.000116218	0.000115668	0.000198785	0.000195498	0.000333205	0.000144226	0.000174407	0.00033523	0.000264536	0.000184865	0.0003551	0.000345241	0.000650147	0.000375521	0.000138513	0.000260413	0.000224411	0.00014173	0.000225673	0.000364458	0.000180947	0.00021261	0.000214783	0.000150925	0.000148335	0.000227692	0.000185372	0.000214352	0.000395767	0.0039367	0.000377347	0.000562899	0.000280418	0.000131476	0.000134815	0.000190598	2.8678e-05	0.000246713	5.68089e-05	0.00281649	0.00043368	0.000160836	0.000163959	0.000117813	6.24201e-05	0.000525729	0.000429798	0.000746285	0.00221476	0.00423508	0.0107597	0.00416989	0.00207878	0.00712453	0.00338208	0.000208671	0.000409956	0.0004125	0.00057943	0.000151124	0.00109133	0.00208105	0.00068537	0.000314759	0.000409121	0.000314829	0.000321922	0.000505527	0.000114586	0.000174343	0.000176853	5.12224e-05	0.000341281	0.0001017	0.000359537	0.000205878	0.000184582	0.000305215	0.000382783	0.000259788	0.000241835	0.000198942	9.9269e-05	0.000127605	0.000393251	0.000484246	0.000356201	0.000231441	0.000359574	0.000299808	0.000354914	0.000221112	0.000221762	0.000122792	0.000344069	0.000650359	0.000317958	0.000812772	0.00109093	0.000865477	0.0011675	0.0187433	0.00570095	0.000385711	0.000377367	0.00015511	0.000265364	0.00020578	0.000237922	0.000260826	0.000158426	0.000147669	0.000126102	9.87503e-05	0.000147846	0.000271198	0.000148658	0.000224959	0.00023192	0.000133502	0.000241743	0.000258238	0.000129067	0.000395629	0.000108968	0.000287566	0.000316283	0.00022708	0.000233271	0.000170098	0.00046367	0.00029264	0.000365802	0.00143363	0.000525331	0.00148527	0.000511663	0.000970905	0.000842089	0.000278888	0.000261919	0.01226	0.0293258	0.00332568	0.000985104	0.000329326	0.000304333	0.022219	0.00504882	0.000931546	0.000241564	0.00172118	0.00872702	0.00519135	0.000637655	6.95339e-05	0.000193195	0.00018545	0.000110901	0.000844432	0.00116749	0.00206928	0.000632738	0.00192903	0.00176635	0.000176984	0.00126111	4.00747e-05	3.03587e-05	1.44748e-05	4.98044e-05	5.45005e-05	6.77536e-05	6.34234e-05	8.71206e-05	0.00016526	0.000143807	4.49544e-05	0.000101995	7.05395e-05	0.000129345	6.66468e-05	4.99842e-05	7.1047e-05	7.67678e-05	0.000127754	0.000259076	0.000297788	0.000187367	0.00018134	6.58778e-05	0.000133908	5.14117e-05	0.000133827	5.30266e-05	6.65283e-05	0.000153706	0.000249119	0.000392198	0.000419983	0.000327884	0.00042803	0.00036084	0.000513464	0.000158081	0.00033255	0.000206949	0.000309646	0.000200526	0.000267438	0.000297601	0.000317866	0.000289328	0.000467501	0.000270482	0.000457194	0.000110421	0.000173918	0.000161484	8.78158e-05	6.88296e-05	0.000114089	8.19572e-05	7.81633e-05	0.000104811	7.28457e-05	0.000121269	0.000287801	0.000389097	0.000200138	0.000153095	0.000116684	0.000282249	0.000408022	0.000377419	0.000133617	0.000241277	0.00225887	0.00044524	0.000172273	0.000627893	0.000193336	0.000310751	0.000274844	0.000795366	0.0117736	0.00372681	0.00176002	0.000491252	0.00134405	0.000133934	6.75039e-05	0.00064582	0.000202492	0.00037374	0.000592741	4.17119e-05	0.000196157	0.00198639	7.92114e-06	0.00057227	0.000596852	0.000913916	0.00162289	0.00105771	0.00159663	0.0046919	0.0146379	0.00443973	0.00107132	0.00144121	0.00206798	0.00160221	0.00114714	0.00171147	0.000852552	0.00104565	0.000775404	0.000556912	0.000653223	0.000634055	0.000560659	0.000742881	0.000668964	0.000664396	0.00178161	0.000975613	0.00114202	0.00119146	0.00081596	0.000598345	0.000695423	0.000739592	0.000897316	0.000754363	0.000397662	0.000404656	0.000597859	0.000457952	0.000590325	0.000912215	0.00111663	0.000697787	0.000181577	0.000458648	0.000471489	0.000537763	0.000798623	0.00103746	0.00139696	0.00142548	0.000732188	0.000780727	0.000702561	0.000632536	0.000778752	0.000805655	0.00150747	0.00113613	0.000913546	0.00040616	0.00025023	0.00084043	0.000562036	0.00183614	0.000854027	0.000741736	0.000657295	0.000336009	0.000836515	0.00077694	0.000291793	0.000190164	0.00034634	0.000378947	0.000833002	0.000892177	0.000835033	0.000993222	0.00135562	0.000865355	0.0005931	0.00378364	0.00561417	0.000935494	0.00408755
68	mQuies3	5	0.0903998	0.0017994	0.000411911	0.000491296	0.000155397	0.000161371	0.000122119	3.78891e-05	5.21013e-05	6.60167e-05	0.000134888	0.000471928	0.000272111	3.17254e-05	0.000722324	0.000981649	0.000287205	0.000223249	0.000296855	0.000154951	0.000205645	0.000292174	0.000341027	0.000330693	0.000292172	0.000441644	0.000473085	0.000433891	0.000537262	0.000397498	0.000205463	9.51204e-05	0.000161937	0.000177583	0.000137567	0.000111648	0.000258324	0.000193499	0.000461985	0.000275159	0.000294228	0.000520004	0.0010823	0.00209948	0.000495863	0.000241799	0.000681441	0.00228856	0.0002157	0.000234078	0.000446674	0.000310223	0.00037351	0.00037621	0.0002783	0.000257534	0.000293353	0.000294975	0.000868277	8.13138e-05	4.34688e-05	0.000567371	0.000160668	0.000369655	0.000157487	0.000538835	0.000486255	0.000116807	3.54386e-05	3.27948e-05	9.30826e-05	0.000101257	7.35657e-05	0.000171249	0.000553388	0.000312044	0.000382077	0.000260476	0.000266903	0.00218839	0.000602356	0.000238438	0.00094236	0.000380041	0.000810434	0.000553134	0.000819503	0.00350041	0.000221691	8.34903e-06	5.06878e-05	0.000130954	0.000141454	0.00028986	6.73224e-05	7.63734e-05	2.24575e-05	6.38274e-05	8.23024e-05	4.48087e-05	8.40844e-05	0.000141405	3.29032e-05	0.000536995	0.000241355	0.00231481	0.000128644	0.000451668	5.68131e-06	0.000163691	0.000552611	0.00486829	0.029924	0.000581532	0.000723892	0.0115883	0.000435056	0.00137489	0.00103535	0.00102739	0.000425886	0.00011257	0.000296354	0.000190303	0.000223787	0.000128311	8.93393e-05	0.000340947	0.000180407	0.00031847	8.74874e-05	0.000134234	0.000357566	0.000214993	0.000794232	0.00153258	0.000769094	0.00262205	0.00296202	0.00131235	0.000399133	0.00626122	0.0030439	0.00042084	0.000329401	7.79477e-05	5.04438e-05	3.26264e-05	2.90882e-05	0.000141696	0.000329102	1.41361e-05	0.00012576	0.000310002	0.00125788	0.00247021	0.00248473	0.00189287	0.000319982	0.000242457	4.66606e-05	0.000199277	0.000417909	0.000376026	0.00117669	0.000322181	0.000268965	0.000299305	0.000117774	0.000247257	4.15628e-05	4.34683e-05	0.00014099	7.08296e-05	1.43945e-05	1.20103e-05	7.40084e-05	7.01393e-05	7.19319e-05	0.000180982	0.000415688	7.06865e-05	2.69898e-05	3.17294e-05	1.3612e-05	6.02857e-05	0.000173694	8.20101e-05	0.00051644	0.000292855	6.78558e-05	0.00078543	0.000312923	0.00187811	0.000425119	0.00118464	0.000228727	5.91632e-05	2.98096e-05	0.000189	0.000290273	1.28495e-05	1.06157e-05	4.32672e-05	3.75566e-05	2.9865e-05	4.347e-05	0.000116112	4.55224e-05	0.000155831	8.3245e-05	0.000301599	7.54918e-06	9.15943e-06	1.98015e-05	3.92654e-05	7.20451e-05	0.000222648	4.58989e-05	0.000199039	0.00155302	0.000398158	1.23867e-05	7.75841e-06	1.82661e-05	1.31505e-05	3.30016e-05	1.04341e-05	2.75684e-05	5.29966e-06	9.08315e-06	4.71999e-06	1.85378e-05	0.000122931	0.00179203	7.22242e-05	7.8785e-05	4.10028e-05	4.13458e-06	0.000607313	6.61936e-05	0.000586185	4.0547e-05	9.59103e-06	0.000579069	0.000349108	0.000373082	0.00185036	8.46965e-06	6.94964e-06	6.767e-06	4.1383e-06	8.21278e-06	8.20086e-06	0.000196764	7.95771e-05	4.99825e-05	0.000750235	0.0016275	0.00501983	0.0099841	0.00196295	0.000961842	0.00361737	0.000122304	0.000204525	0.000209292	0.000170128	0.000291531	3.98333e-06	0.000108249	8.81587e-06	9.026e-06	6.53113e-06	4.04773e-06	1.66019e-05	5.38154e-06	1.5624e-05	7.82678e-06	5.96771e-06	4.05293e-06	3.98333e-06	9.67964e-06	9.76314e-06	3.99213e-06	8.95644e-06	3.81256e-05	1.03532e-05	7.98114e-06	7.66188e-06	3.9838e-06	1.14267e-05	7.81654e-06	9.41647e-06	4.20456e-06	3.98447e-06	3.9887e-06	3.98333e-06	4.10133e-06	7.85872e-06	3.98335e-06	1.12999e-05	2.27837e-05	9.80034e-06	2.50589e-05	2.85288e-05	1.31045e-05	1.0326e-05	9.30715e-06	5.95827e-06	1.99589e-05	3.98345e-06	4.05387e-06	3.98358e-06	9.1841e-05	2.55557e-05	1.28189e-05	3.89067e-05	1.88991e-05	1.58888e-05	3.00982e-05	7.52185e-06	2.02765e-05	4.04053e-05	4.51564e-05	1.33162e-05	1.57313e-05	7.09476e-06	4.25707e-05	3.33049e-05	8.40943e-06	4.15358e-05	1.0946e-05	1.69046e-05	4.7012e-06	4.79824e-06	6.02458e-06	1.11318e-05	8.20122e-06	7.08046e-06	4.89435e-06	3.98893e-06	6.56844e-06	4.89769e-06	5.95126e-06	1.29141e-05	3.99366e-06	4.05463e-06	4.07516e-06	3.98337e-06	3.75102e-05	2.64696e-05	4.64077e-05	1.61526e-05	3.9937e-06	3.98349e-06	3.99731e-06	6.44262e-06	5.08798e-06	1.20959e-05	1.36346e-05	1.10452e-05	4.94399e-06	3.99286e-06	3.98352e-06	4.45244e-06	5.12582e-06	1.21253e-05	6.74422e-06	1.80634e-05	2.53425e-05	5.21483e-06	3.98335e-06	1.10584e-05	1.7938e-05	1.03158e-05	4.40986e-06	6.58729e-06	1.59568e-05	1.47636e-05	4.20575e-05	5.62039e-05	4.98429e-05	0.00034654	0.000398239	0.000433508	9.41561e-05	0.00014728	0.000150277	0.000179053	0.000147795	4.2982e-05	3.78626e-05	3.22637e-05	4.32883e-05	3.60735e-05	5.98121e-05	0.000201804	2.49283e-05	3.93205e-05	3.92378e-05	3.96168e-05	4.20881e-05	5.30505e-05	6.3636e-05	8.86105e-05	6.33945e-05	3.9956e-06	3.98333e-06	4.93225e-06	3.41955e-05	0.0004417	7.03105e-06	4.42154e-06	3.86274e-05	1.24618e-05	4.72784e-05	2.204e-05	3.88118e-05	2.85684e-05	2.41416e-05	5.15694e-05	0.000116702	4.69934e-05	5.52136e-05	3.10536e-05	1.83514e-05	7.59112e-05	0.000133426	0.000132682	0.000232373	3.62157e-05	6.41647e-05	0.00114123	8.92872e-05	7.96077e-05	0.000217386	4.34366e-05	8.29138e-05	0.000129231	0.000167658	0.000139223	9.9662e-05	0.000162181	4.43024e-05	9.1922e-05	3.97892e-05	2.3022e-05	3.98333e-06	1.11541e-05	1.68109e-05	1.35865e-05	8.04554e-06	1.78082e-05	8.33119e-06	7.30223e-06	4.36691e-06	5.78499e-06	2.41605e-05	1.40516e-05	1.82707e-05	3.98409e-06	4.66766e-06	4.10029e-06	8.18202e-06	1.90525e-05	1.75217e-05	2.48158e-05	7.61257e-05	1.2156e-05	1.6229e-05	7.83182e-06	1.95113e-05	4.01581e-05	3.56109e-05	0.000334805	0.000426806	0.000206626	7.33908e-05	2.51041e-05	9.59761e-06	1.37965e-05	0.000529631	9.2519e-06	5.2556e-05	0.000107802	5.21918e-05	0.000113442	2.96824e-05	2.01368e-05	2.25705e-05	5.06688e-06	2.37136e-05	5.25481e-06	4.03827e-06	4.17205e-06	8.13474e-06	1.2087e-05	4.00955e-06	2.66354e-05	5.00205e-06	4.11617e-06	2.60293e-05	0.000118429	2.06237e-05	1.96428e-05	4.765e-05	3.9836e-06	7.50747e-06	5.35716e-05	6.6015e-05	4.4258e-05	7.17168e-05	0.000129331	8.05272e-05	7.80333e-05	9.40515e-05	3.86442e-05	4.81624e-05	0.000155597	8.81205e-05	1.98926e-05	9.68445e-05	5.46789e-05	6.18244e-06	1.70979e-05	3.9248e-05	3.95668e-05	2.49319e-05	2.38233e-05	7.97718e-05	3.91216e-05	3.13432e-05	0.000147437	1.26517e-05	3.38247e-05	1.25967e-05	2.64047e-05	1.32987e-05	4.90894e-05	6.81018e-05	6.96913e-05	9.01099e-05	0.000191715	6.62546e-05	0.000365621	0.000204231	0.000279048	4.80285e-05	0.000295232	7.92911e-05	0.000119228	0.000169934	4.82198e-05	0.000100097	7.68483e-05	0.000208561	0.000116698	0.000136385	0.000585569	0.000342278	0.000139578	0.000112818	0.000173998	0.000220823	8.44452e-05	0.000153579	0.000190786	0.000290443	0.000181691	5.24983e-05	0.000143429	8.66546e-05	0.000129264	0.000124932	0.000146371	4.61369e-05	0.000211356	5.42132e-05	4.09206e-05	6.19225e-05	0.000118573	9.47518e-05	0.00016389	0.000305145	3.26017e-05	4.15843e-05	3.79616e-05	7.92854e-05	3.82818e-05	1.93123e-05	4.72687e-05	7.01063e-06	6.19259e-05	1.37454e-05	0.000455395	5.82671e-05	1.64458e-05	1.17761e-05	1.00338e-05	1.17558e-05	0.000237684	3.69593e-05	4.92071e-05	0.000253624	0.000112998	0.00255818	0.000758763	0.000408957	0.000559128	8.19023e-06	9.81362e-06	1.08911e-05	4.33495e-06	1.19731e-05	5.8205e-06	3.08616e-05	0.0001707	0.000172122	6.66181e-05	4.33909e-05	0.000153121	0.00014269	0.000133542	6.23073e-05	6.45993e-05	2.95904e-05	8.27944e-05	3.33378e-05	8.8619e-06	0.000109356	0.000149868	0.000137241	0.000106611	0.000178426	5.3444e-05	9.46656e-05	3.63603e-05	2.39217e-05	2.84181e-05	0.00011616	0.000126163	0.000102151	0.000161577	0.000178212	0.000175019	8.29236e-05	4.3526e-05	4.84791e-05	2.83193e-05	8.4724e-05	0.000102137	9.1491e-05	0.000126702	2.63764e-05	1.83454e-05	2.497e-05	9.36856e-05	0.000357912	5.69174e-05	0.00012851	1.76953e-05	3.80698e-05	4.65767e-05	5.60856e-05	5.62203e-05	7.9157e-05	4.72874e-05	4.73831e-05	3.27776e-05	4.40963e-05	0.000161958	4.9612e-05	0.000266214	0.000174356	0.000409742	0.000149976	0.000120333	0.000498144	0.000604251	0.000200231	0.000341119	0.000234867	0.000851701	0.000155668	0.000217274	0.000211606	0.00020221	0.000198688	0.000356355	5.94469e-05	0.000546871	0.000124305	0.00112927	0.000343917	0.000107507	0.000135379	8.87048e-05	0.000649292	0.000101417	6.57181e-05	0.000119596	4.34679e-06	5.90027e-05	0.000154708	2.21066e-05	5.38703e-06	9.11056e-05	0.00275024	0.000608567	0.000458766	3.06248e-05	0.000223982	3.63434e-05	1.52922e-05	6.87805e-05	0.000460937	0.00177269	2.49321e-05	1.32644e-05	1.25794e-05	1.1995e-05	1.29822e-05	1.66226e-05	5.1501e-06	5.10045e-06	1.62172e-05	1.83564e-05	5.49109e-06	3.05613e-05	2.17764e-05	5.41373e-05	0.000119962	1.50882e-05	3.40458e-05	5.723e-05	5.07239e-05	2.73908e-05	1.57119e-05	4.33365e-05	2.62764e-05	4.11665e-05	0.000318355	0.000742672	5.83785e-05	7.47164e-05	3.5086e-05	6.15324e-05	3.76542e-05	3.68991e-05	5.21288e-05	5.82386e-05	0.000219705	8.06587e-05	0.000128177	0.000154625	0.000123191	0.00013867	0.000179959	0.00021935	0.000119245	0.000150567	0.000141842	0.000107986	0.000278525	0.000343565	0.000194077	0.000298556	0.000798535	0.000987815	0.000902194	0.000166013	7.27436e-05	4.51098e-05	6.64985e-05	8.49949e-05	3.9331e-05	2.76551e-05	3.60374e-05	3.72817e-05	3.93981e-05	6.70758e-05	8.55212e-05	6.82462e-05	8.20826e-05	0.000120194	5.10214e-05	2.24951e-05	7.51199e-05	2.6429e-05	5.83353e-05	7.72855e-05	4.92474e-05	8.28145e-05	7.76612e-05	4.01527e-05	0.000162051	9.28264e-05	9.15701e-05	7.32225e-05	0.000334917	0.000238725	0.000154131	0.00105154	0.00054477	0.000226342	5.23963e-05	5.9469e-06	1.80808e-05	3.20628e-05	5.24919e-05	0.000184128	5.66095e-06	1.24564e-05	6.34249e-06	3.98711e-06	4.41824e-05	5.63136e-05	7.02724e-05	0.000100314	4.71903e-05	7.0828e-05	0.000403435	0.00338304	0.00138649	0.00459725	0.0903998	0.00226848	0.00168586	0.00148361	0.00105886	0.000514018	0.000583284	0.000473412	0.000220188	0.000344924	0.000254984	0.00053524	0.000884615	0.00043874	0.000579164	0.00167586	0.00203364	0.00123076	0.00054832	0.000444328	0.000739944	0.00260908	0.00205808	0.00349713	0.00375862	0.00290603	0.000784258	0.000451377	0.000772247	0.00132784	0.0003512	0.000457595	0.000529223	0.000193263	0.000542261	0.000772574	0.000374975	0.000527858	0.000673986	0.000550746	0.000397895	0.000417743	0.000623678	0.00075449	0.000340741	0.000823313	0.000594635	0.000354984	0.000279661	0.000548309	0.000594988	0.00138224	0.00270299	0.00122003	0.0066196	0.00129995	0.00188273	0.000606787	0.000368329	0.00348394	0.00177526	0.000176652	0.000124502	9.55021e-05	0.000144563	0.000373821	0.00118215	0.000801741	0.00155528	0.00053858	0.00870528	0.00470118	0.0029434	0.000885799	0.00169246	0.00718251
65	mHET1	6	0.684986	0.00257363	0.0423808	0.0821986	0.0554975	0.0446848	0.0606065	0.00598136	0.00363277	0.00305744	0.00307816	0.00324811	0.00483871	0.00265869	0.00790301	0.00535379	0.0150963	0.0144939	0.0236438	0.0094804	0.00819425	0.00263823	0.00405998	0.0052529	0.0168159	0.0113944	0.0106767	0.00509809	0.00185334	0.00341962	0.00489144	0.00752002	0.0172356	0.00615153	0.00483659	0.0191717	0.0154705	0.024939	0.0185782	0.0131477	0.0192586	0.015092	0.0133674	0.0137991	0.00321987	0.00976859	0.0090726	0.00897463	0.00400305	0.00346839	0.00530984	0.00426673	0.0121054	0.00762601	0.00621115	0.00462631	0.00689646	0.00694273	0.0113915	0.00988699	0.0129213	0.0338138	0.0185773	0.0243456	0.0428781	0.0284131	0.0123	0.00814017	0.00487428	0.00585687	0.0326911	0.0317812	0.00765439	0.00846002	0.0049634	0.00333408	0.00364542	0.00293942	0.00421836	0.0173608	0.00663485	0.00665391	0.00725034	0.0127421	0.00589404	0.121626	0.0991505	0.0193305	0.0170789	0.0312461	0.0655359	0.0415903	0.228011	0.29021	0.0855912	0.0715566	0.0360033	0.0741696	0.106876	0.0611473	0.0807576	0.0828894	0.0106283	0.0146474	0.015431	0.0121075	0.00672411	0.00429276	0.00143552	0.0120505	0.0354299	0.0228379	0.0770811	0.00914166	0.00476014	0.0213471	0.0208886	0.0103788	0.0106702	0.00216394	0.00295981	0.00398835	0.0209257	0.0196272	0.00665164	0.0111182	0.0184453	0.0337251	0.011071	0.00906156	0.00473662	0.0116522	0.0159771	0.0550263	0.0444265	0.0270322	0.0474748	0.0715273	0.0639426	0.0682178	0.0131152	0.0305949	0.0807173	0.0260539	0.0327282	0.0189396	0.0288082	0.0476524	0.0551812	0.059713	0.0598524	0.0291555	0.0793452	0.0679992	0.0263004	0.0253637	0.0163402	0.00806965	0.0406509	0.00151893	0.00108132	0.0259437	0.035777	0.024236	0.0290375	0.0173454	0.00573224	0.0293212	0.0181976	0.00911176	0.0102695	0.0208019	0.0247659	0.0105762	0.00643701	0.00506182	0.0208321	0.0277147	0.0132465	0.0189827	0.024606	0.0136218	0.0106611	0.00398771	0.0045973	0.00587583	0.0068913	0.0056385	0.00526913	0.00393876	0.00764137	0.0124358	0.00787889	0.00674613	0.00338333	0.00785036	0.00490032	0.00725885	0.0163137	0.0234611	0.0247269	0.0267495	0.0190779	0.0276485	0.0224026	0.0199119	0.00889314	0.0114825	0.0190952	0.00483373	0.00512635	0.0374951	0.013992	0.0151252	0.134815	0.1302	0.210585	0.246379	0.208094	0.193479	0.443043	0.135629	0.0794599	0.0277485	0.0521955	0.0361977	0.0118172	0.00525333	0.00264572	0.00140895	0.00660876	0.000368928	0.00174568	0.00389782	0.0166238	0.0151484	0.00964723	0.0111516	0.000314264	0.0441371	0.0158738	0.0122127	0.0171353	0.000263778	0.00231676	0.00184068	0.000992823	0.0178172	0.000831735	0.000180401	0.000632927	0.000158057	0.000245645	0.000529435	0.0158064	0.0115624	0.0148607	0.0354488	0.0131984	0.0154236	0.041861	0.0217507	0.0116197	0.0146381	0.00767903	0.0297443	0.0330239	0.0262602	0.0143729	0.000177914	8.24086e-05	8.31196e-05	0.000305249	8.39294e-05	0.000268826	8.32732e-05	0.000144225	0.000311961	0.000101523	0.000287665	0.000168766	0.000243493	8.2372e-05	0.000209302	8.29752e-05	8.32506e-05	0.000181545	8.28264e-05	0.000324615	0.000164738	0.000206861	8.41737e-05	0.000150141	8.24871e-05	0.000166894	8.22453e-05	8.23322e-05	8.22463e-05	8.22477e-05	0.000177072	8.22783e-05	0.000420544	0.000341133	0.000314782	0.000152993	0.000122719	0.000529905	8.70904e-05	8.22465e-05	8.22476e-05	9.49994e-05	0.000179807	8.58428e-05	8.22453e-05	0.00217713	0.000889629	0.00036791	0.000264296	0.000333053	0.000249564	0.000192017	0.000428061	0.000284867	0.000312749	9.34552e-05	0.000569036	0.00059263	0.000247078	0.000829004	0.000272086	0.000311132	0.000578449	0.000165873	9.57949e-05	0.000173436	8.25525e-05	0.000494359	0.000298509	0.000410977	0.000431537	0.000246853	0.000137114	0.000246915	8.28484e-05	9.75957e-05	0.000619834	8.2462e-05	0.000164494	8.2247e-05	0.00016457	0.00105212	0.000227452	0.000674868	0.000866069	8.24672e-05	0.000243733	0.000164942	8.39288e-05	8.22455e-05	8.22454e-05	8.22678e-05	8.22637e-05	0.00024739	8.28405e-05	8.22712e-05	8.22453e-05	8.23421e-05	0.000164841	0.000174054	0.000165797	8.38723e-05	8.22469e-05	0.000164528	0.000163244	0.000270019	0.000164285	0.000164507	0.000176674	0.000136772	0.000784126	0.000294356	0.000345369	0.000794242	0.000869851	0.00137147	0.0011881	0.00123351	0.00295086	0.00237362	0.00401657	0.00198072	0.00254006	0.00243653	0.0017527	0.0019705	0.000451775	0.00132049	0.00152967	0.00149773	0.00299751	0.00106568	0.00105413	0.000636419	0.00102062	0.000260368	0.00201786	0.000936653	0.000247348	8.22454e-05	0.000824923	0.00101821	0.0552987	0.00138863	0.000457243	0.000510476	0.0037512	0.00201034	0.00147038	0.00118001	0.000979148	0.000437257	0.00217286	0.00489186	0.00117111	0.00240312	0.000485834	0.000451514	0.00160758	0.000662534	0.0011915	0.00121555	0.000783614	0.00199375	0.00463631	0.00319612	0.001201	0.00181594	0.000569886	0.000975949	0.000812169	0.00113374	0.00203927	0.00184196	0.0023632	0.0387835	0.00393201	0.00311564	0.00256243	0.000124581	0.00280117	0.000504794	0.000244442	0.000377171	0.000557203	0.000113804	0.00016481	0.000106583	0.000342249	0.000187705	0.000217682	0.000253111	0.000170979	0.000149079	0.000249307	0.000305509	0.000492918	0.000341311	0.000466465	0.000308266	0.000376806	0.000241198	0.000170227	8.71074e-05	0.000326374	0.0011643	0.00240037	0.00470009	0.00155107	0.000381103	0.0402777	0.0274671	0.000619226	0.0004122	8.236e-05	0.000534662	0.00125558	0.000364522	0.00211939	0.000457284	0.00127487	0.000582242	0.000511218	0.000157329	0.000167942	0.000224009	0.000388396	8.38344e-05	8.30256e-05	0.000171565	0.138111	9.82952e-05	0.000148479	0.00102162	0.00119865	0.0139608	0.000166132	0.000331306	0.000242182	0.00301674	0.00535162	0.0173557	0.000678304	0.00061333	0.00296658	0.0017205	0.00273669	0.00238545	0.00282689	0.0012664	0.00151065	0.00218968	0.00249904	0.00261137	0.00193985	0.00174518	0.00193659	0.00323994	0.00194147	0.00053882	0.000465248	0.000457375	0.000839939	0.00103607	0.00277983	0.00166348	0.00102406	0.00457709	0.0122757	0.0117296	0.0169463	0.00917083	0.0136733	0.00239015	0.00270887	0.000982944	0.00172312	0.00311408	0.00211879	0.00228962	0.000576031	0.00257588	0.00239497	0.00307437	0.00350421	0.00270938	0.00294028	0.00367071	0.00386026	0.00379028	0.00212276	0.00410072	0.0011862	0.000961729	0.00177561	0.00115487	0.00245294	0.00241692	0.0064963	0.00744288	0.0125643	0.0115271	0.00193025	0.00327458	0.00523701	0.00310384	0.00321682	0.00459342	0.00101065	0.00254383	0.00340785	0.00132467	0.00180431	0.00211605	0.00130237	0.00435427	0.00454339	0.00135778	0.000230561	0.000950333	0.000517714	0.00107154	0.00120536	0.000618929	0.00150156	0.000748787	0.00380137	0.0070857	0.00981223	0.00481469	0.00399999	0.00210721	0.0269715	0.00427392	0.00471713	0.0850046	0.00641978	0.0120122	0.00480811	0.00148198	0.00824062	0.013195	0.00091028	0.00113241	0.00153884	0.00144925	0.000793401	0.00269033	0.00530465	0.00661228	0.00295707	0.010933	0.0111978	0.0135091	0.00632628	0.00242529	0.00157787	0.00254747	0.00409223	0.0117982	0.0136047	0.00326821	0.00299308	0.00175961	0.00196013	0.00211131	0.00240624	0.00328925	0.00739047	0.00581206	0.00412375	0.00907597	0.00873822	0.00768942	0.00517835	0.00350335	0.00236171	0.00151619	0.00196247	0.0047753	0.00529021	0.00298777	0.00287395	0.00219759	0.00182815	0.00637929	0.0211293	0.0337931	0.0353858	0.00159083	0.0106002	0.0158269	0.00364359	0.00578928	0.00376134	0.00255973	0.00115644	0.00176259	0.00504502	0.00269364	0.00335042	0.00543629	0.00413101	0.00512832	0.00439291	0.00276965	0.00239782	0.00317435	0.00652557	0.00363214	0.00276542	0.0011081	0.00173063	0.00155002	0.00376951	0.00384268	0.00234738	0.00363785	0.00325329	0.0016701	0.00802801	0.00882281	0.00761662	0.0369972	0.031431	0.0496862	0.00948638	0.00171233	0.00867656	0.026665	0.0553098	0.0429107	0.00261882	0.00440464	0.0354747	0.0106604	0.00481038	0.00384753	0.00120842	0.000574586	0.00156976	0.00119726	0.000679809	0.000410426	0.00134822	0.000700321	0.0166235	0.0433335	0.0023312	0.00349206	0.00713024	0.0101168	0.00147521	0.00579682	0.00127752	0.00183791	0.00117985	0.0026051	0.0026016	0.00194718	0.00258581	0.00212471	0.00292427	0.00656189	0.00552394	0.00116726	0.00040828	0.000722053	0.000759267	0.000361082	0.000249017	0.000952286	0.00131769	0.00218616	0.00256117	0.00273353	0.0020877	0.00248989	0.00115237	0.00169183	0.00216863	0.00456046	0.00299287	0.00160397	0.0042057	0.00421677	0.00507839	0.00537742	0.00519	0.00359198	0.00567382	0.00306792	0.00606959	0.00360913	0.00416956	0.00135769	0.00257235	0.00618618	0.00507907	0.00544058	0.0068428	0.00248568	0.00878051	0.00730739	0.00821797	0.0132141	0.00454738	0.00457066	0.00325592	0.00151165	0.0024545	0.00108734	0.00165061	0.0012837	0.00453099	0.00727833	0.00255108	0.00146849	0.000442784	0.000771868	0.00102985	0.00201514	0.000552431	0.000481482	0.00280351	0.00149324	0.0068433	0.00127942	0.00174402	0.00167854	0.000629841	0.00148312	0.013607	0.00162145	0.00509148	0.000688149	8.38614e-05	0.00270279	0.0107298	0.00283757	0.0367407	0.0276774	0.0223413	0.00174155	0.0121208	0.00120375	0.000246623	0.00704192	0.00761981	0.0159633	0.0350534	0.0306292	0.0854081	0.141937	0.613023	0.678195	0.684986	0.53174	0.213428	0.0923008	0.0564087	0.060904	0.0441323	0.0411309	0.0334343	0.0200215	0.0187323	0.0184539	0.0114428	0.0117936	0.0118396	0.0146554	0.0208711	0.0106197	0.0122465	0.0198064	0.0114634	0.00721964	0.00421024	0.006747	0.00583599	0.0124761	0.0145091	0.00466138	0.00767323	0.00949886	0.0109595	0.0226561	0.0159792	0.00838733	0.00998507	0.00589795	0.00969563	0.013105	0.0254324	0.0197087	0.0347259	0.0343451	0.0253764	0.0167616	0.0150635	0.016215	0.0206399	0.0361827	0.0376259	0.0372307	0.0153183	0.011255	0.0519615	0.115368	0.130959	0.125896	0.0711498	0.0283096	0.00933417	0.0429315	0.0326992	0.0370528	0.0314663	0.0365841	0.033192	0.0425825	0.0305246	0.0131773	0.0332833	0.0628926	0.065106	0.0807543	0.168074	0.0458734	0.169932	0.0068118	0.0061356
66	mHET2	7	0.572111	0.000419175	0.00754628	0.128656	0.0212596	0.01354	0.036622	0.00223411	0.00153366	0.00141915	0.00274345	0.00363498	0.00414164	0.00206929	0.0105394	0.00679919	0.0103182	0.0141889	0.00957514	0.00715391	0.00563064	0.00275059	0.00490885	0.00446711	0.00645472	0.00684253	0.00643601	0.00547635	0.0035509	0.00515965	0.00348552	0.00460165	0.00658519	0.00548862	0.00420111	0.0100685	0.0151606	0.0185998	0.0169995	0.0167436	0.0194202	0.0170189	0.00854596	0.012768	0.00373129	0.00714704	0.0137987	0.00706498	0.0059693	0.00536751	0.00787645	0.00588385	0.0115465	0.00614526	0.00421021	0.00596274	0.011485	0.0109167	0.013246	0.0111201	0.0116391	0.0242183	0.0273953	0.0304144	0.0330635	0.0207126	0.0134704	0.0133284	0.00512475	0.00580222	0.0226035	0.0233191	0.00959056	0.0133725	0.007905	0.00260545	0.00397229	0.0023035	0.00338275	0.0150605	0.00225107	0.00320208	0.00272454	0.00567276	0.00307337	0.0457244	0.0385114	0.0159914	0.00766956	0.00310689	0.013207	0.00170819	0.0447684	0.0418007	0.0145764	0.0130536	0.00444689	0.0136075	0.0241495	0.00636714	0.0118661	0.0163746	0.00151018	0.00462887	0.00471463	0.00915751	0.00238418	0.00184577	0.000262641	0.00390593	0.00737194	0.0165333	0.0589543	0.00600502	0.00159513	0.0193286	0.00611225	0.00250689	0.00532807	0.000559917	0.000253885	0.00024795	0.00126746	0.00113837	0.000324419	0.00119056	0.00131075	0.00226843	0.000639332	0.00135084	0.000649818	0.000698028	0.00111032	0.00305655	0.0037292	0.00248333	0.00291103	0.00587194	0.00694049	0.00429246	0.000878956	0.00261097	0.00766371	0.00160837	0.00180785	0.00116521	0.00207958	0.00370397	0.00086974	0.00360881	0.00547445	0.000520585	0.0189412	0.0243261	0.00327185	0.00617344	0.00166321	0.000902048	0.0109559	0.000963907	0.000836986	0.00210726	0.0037115	0.00259028	0.00243101	0.00135825	0.000288905	0.00240654	0.000975417	0.000666552	0.00057337	0.00153539	0.00222574	0.000999502	0.000288254	0.000349221	0.00148715	0.00200085	0.000881372	0.00167241	0.00231874	0.00179232	0.000869249	0.000494713	0.000377965	0.000698817	0.0045953	0.00386557	0.00480308	0.00122267	0.00137987	0.00334742	0.0037502	0.00319648	0.00228601	0.00339138	0.00142402	0.00107111	0.00117927	0.00247801	0.00402921	0.00153053	0.000639291	0.0034836	0.00305594	0.00138236	0.00170702	0.00443288	0.00130428	0.000526067	0.000514589	0.0102452	0.000371651	0.000384314	0.00892797	0.00428535	0.0118533	0.0269905	0.0108851	0.0276424	0.116445	0.0318511	0.00318037	0.000376817	0.0016355	0.00266847	0.00100131	0.000404421	0.00103273	0.00029483	0.00131245	7.51921e-05	0.000196183	0.00182933	0.00933744	0.0019956	0.00190027	0.00228072	6.92815e-05	0.010746	0.00184436	0.00441206	0.00288531	4.31395e-05	0.000794689	0.00018515	0.000356144	0.0100923	0.000341999	3.37953e-05	0.000181128	0.000163628	5.19677e-05	0.000116911	0.00237108	0.00131933	0.00270814	0.01666	0.00683219	0.00809389	0.0246962	0.00994037	0.0034296	0.00497703	0.000911851	0.00309308	0.00318091	0.00243831	0.00222277	3.29417e-05	3.32769e-05	3.78947e-05	9.26514e-05	3.27691e-05	4.73812e-05	0.000105873	4.94305e-05	0.0001221	6.53877e-05	3.30802e-05	6.99715e-05	3.27488e-05	4.80393e-05	3.73873e-05	3.276e-05	3.32091e-05	3.79025e-05	3.79583e-05	9.41232e-05	4.14606e-05	3.27538e-05	3.29793e-05	3.27928e-05	3.43849e-05	6.46807e-05	3.27498e-05	3.27769e-05	3.27491e-05	3.28031e-05	5.40287e-05	3.28408e-05	4.45498e-05	4.95356e-05	0.000142537	3.60333e-05	0.000158713	0.000210487	3.29644e-05	3.33382e-05	3.2887e-05	3.52544e-05	5.10221e-05	6.53569e-05	3.27496e-05	0.00103651	0.000191218	9.67914e-05	0.000239605	4.79592e-05	0.000136522	0.000160326	6.67098e-05	0.000152786	5.96702e-05	7.26133e-05	0.00012059	0.000101276	0.000110475	0.000221797	0.000193269	0.000109424	0.000179515	3.53395e-05	3.36001e-05	4.0424e-05	3.30192e-05	3.31866e-05	7.0974e-05	5.61424e-05	4.17836e-05	4.35265e-05	5.75869e-05	6.74842e-05	4.36488e-05	4.98842e-05	0.000216412	3.27489e-05	3.31524e-05	3.27534e-05	3.29464e-05	0.000246581	0.000271034	0.00057561	0.000568525	3.51027e-05	3.29389e-05	4.57125e-05	3.28036e-05	3.28785e-05	3.30996e-05	3.32226e-05	3.29686e-05	3.29602e-05	3.27648e-05	3.78279e-05	3.28554e-05	3.29512e-05	6.2967e-05	3.30059e-05	6.98522e-05	6.82977e-05	3.35621e-05	3.33224e-05	3.2784e-05	4.83215e-05	7.04799e-05	3.31346e-05	0.00010656	0.000140839	0.000147886	3.33533e-05	0.00038306	0.000504884	0.000277305	0.000279452	0.000280911	0.000941175	0.00114423	0.00108327	0.00147125	0.000659746	0.00122621	0.00122156	0.00101082	0.000887406	0.000597677	0.000470616	0.000369954	0.000394196	0.000484581	0.000567262	0.000318909	0.000253408	0.000576815	0.000160897	0.000709489	0.000631308	5.1696e-05	3.27488e-05	0.000255613	0.000112667	0.0235145	6.97824e-05	5.36101e-05	0.000139385	0.000435097	0.0013485	0.000333002	0.000554639	0.000293459	0.000306256	0.00107453	0.000884278	0.00034756	0.000599913	0.000372434	0.000296246	0.000782574	0.000392606	0.00029625	0.000415276	0.000436947	0.000611691	0.00178386	0.00155388	0.000780285	0.000470508	0.000184623	0.000737091	0.000503427	0.000773993	0.000674533	0.000810729	0.000685948	0.00383983	0.00187407	0.00149972	0.000853029	3.27488e-05	0.000238669	0.000111475	0.000113489	9.64517e-05	0.000286028	0.000130488	4.14228e-05	3.34471e-05	3.88221e-05	5.26185e-05	4.13172e-05	3.28326e-05	3.28272e-05	6.5365e-05	6.38851e-05	7.43659e-05	3.60252e-05	3.60822e-05	0.000255419	3.39753e-05	4.82178e-05	0.000115675	3.31703e-05	0.000173076	5.01354e-05	0.000302256	0.00126199	0.00215131	0.000330632	0.000127168	0.00622081	0.00121893	0.000117003	4.89668e-05	3.28164e-05	0.000469035	0.000300146	0.000238689	0.000721355	0.000259911	0.000485305	0.000106318	3.55237e-05	6.23646e-05	3.32684e-05	5.88358e-05	6.53124e-05	8.45694e-05	3.69885e-05	7.74003e-05	0.0180745	3.78212e-05	5.03907e-05	0.000361636	0.000457591	0.00112717	9.45952e-05	0.000143952	0.000112869	0.000247433	0.00140776	0.00659096	0.000224559	0.000303737	0.000975928	0.000592483	0.000798496	0.000543503	0.000559315	0.000383661	0.000277834	0.000671975	0.00103394	0.00055304	0.00102384	0.000306682	0.000401399	0.0006083	0.000363999	8.95116e-05	0.000158103	8.77705e-05	0.000185799	0.000292892	0.000535686	0.000537789	0.000353335	0.000610036	0.00301608	0.00230896	0.00298206	0.00213469	0.00254478	0.00231945	0.00110655	0.000312618	0.000676081	0.00179133	0.000631333	0.000975892	0.000789711	0.00223605	0.000815104	0.000938585	0.000997689	0.00090664	0.000943484	0.00146239	0.00206611	0.00253324	0.000461668	0.00231254	0.000742845	0.000976069	0.00105107	0.000548985	0.000788293	0.00121539	0.00198308	0.00354233	0.00288926	0.00160014	0.00117403	0.00102117	0.00168458	0.00184184	0.00185015	0.0017646	0.000400689	0.000751057	0.0012347	0.000880258	0.000697066	0.000737247	0.0010254	0.00229661	0.00242883	0.000408366	9.46699e-05	0.000396307	0.000105848	0.000142809	0.000361507	7.72765e-05	0.000616941	7.57629e-05	0.00324108	0.000791172	0.000445245	0.000159408	0.00035252	0.000269726	0.00319439	0.000573284	0.000355138	0.0105593	0.00148156	0.00206816	0.000621078	0.000351414	0.000729945	0.001873	0.00018571	0.000387676	0.000126369	0.000226315	0.000479957	0.00107425	0.00156401	0.0023549	0.000881041	0.00263829	0.0019306	0.00491729	0.00275396	0.000802171	0.000873164	0.00131092	0.000713789	0.00333505	0.00274794	0.00149279	0.00104124	0.000979258	0.00128467	0.00145107	0.00110657	0.00157183	0.00244323	0.00221864	0.00182717	0.00582667	0.00559992	0.00486908	0.00237559	0.00285115	0.00184431	0.00142899	0.000792861	0.000795735	0.00146727	0.00119646	0.00193211	0.00108236	0.00100636	0.0017824	0.00265171	0.00563901	0.0157802	0.00112129	0.00411697	0.00721856	0.0023512	0.00211914	0.00182366	0.00171781	0.000939548	0.00120261	0.00133923	0.00142705	0.00162595	0.00126914	0.00308254	0.00227469	0.00163123	0.00119793	0.00134592	0.00145003	0.00405113	0.00137764	0.00340545	0.00105294	0.00169737	0.00188499	0.00130686	0.00223957	0.00170532	0.00238817	0.00197458	0.000949114	0.00448575	0.00383617	0.00392578	0.00530126	0.00845548	0.0148338	0.00460527	0.000657262	0.00446981	0.00910595	0.00864675	0.00487233	0.000229405	0.000458654	0.005261	0.000483694	0.000280682	0.000679629	0.00103009	0.000139163	0.000144879	0.000442271	0.000225164	0.000278596	0.000541511	0.000146081	0.00328992	0.0144547	0.00193457	0.000232579	0.000443912	0.000641211	8.91467e-05	0.000647693	0.000115383	0.0001139	0.000151992	0.000244883	0.000324547	0.000161301	0.00044116	0.000330234	0.000487737	0.00062342	0.000410078	0.000104245	0.000204756	0.00022931	0.000631106	8.5871e-05	0.000148699	0.000456161	0.000233513	0.000423559	0.000217267	0.000492866	0.000824968	0.000361079	0.000256063	0.000265989	0.000580063	0.000601832	0.000427958	0.000609283	0.000884778	0.00175311	0.00162935	0.00198106	0.00206784	0.00163937	0.00171352	0.000783961	0.000905629	0.00120137	0.00116092	0.00023856	0.000644404	0.00109343	0.0018913	0.000680988	0.000623745	0.000376146	0.00233652	0.000742741	0.00173944	0.00139831	0.000311331	0.000520554	0.000224889	0.0002894	0.000564555	0.000430603	0.000480699	0.000214134	0.00114774	0.00189153	0.00102469	0.000837588	0.000400217	0.000696775	0.000311267	0.000802473	0.000558926	0.000420951	0.000941904	0.000425581	0.000442725	0.000496971	0.00172609	0.000351257	0.000435459	0.00169736	0.00679611	0.000913314	0.00308834	0.00109806	6.894e-05	0.000497648	0.000656966	0.000747242	0.00273582	0.00359135	0.00428903	0.000412462	0.000803763	0.000503827	3.27523e-05	0.000877292	0.00103176	0.00250969	0.00372808	0.00285342	0.0133379	0.0418831	0.572111	0.342816	0.354867	0.471883	0.0280403	0.0154675	0.00755725	0.00739417	0.00417552	0.00506495	0.0037914	0.00322566	0.00214808	0.00275172	0.00178272	0.00192478	0.00177885	0.00253938	0.00396446	0.0010939	0.00256218	0.00407309	0.00271577	0.00141739	0.000527031	0.000917786	0.00072845	0.0015183	0.00142157	0.00154439	0.00139827	0.00169723	0.00138585	0.00460432	0.00429347	0.00191084	0.000975135	0.00144278	0.00121495	0.00159488	0.00364185	0.00500511	0.00679144	0.0069917	0.00359227	0.00205928	0.00172265	0.00276081	0.00350105	0.00549417	0.00891965	0.00764712	0.0045477	0.00250249	0.0130449	0.0383088	0.0414284	0.0672776	0.0215485	0.00491455	0.00190429	0.00300217	0.00353002	0.00434424	0.00160561	0.00163751	0.00113426	0.00157288	0.0046293	0.00209674	0.00455358	0.00851915	0.0113394	0.0171862	0.0503919	0.0164425	0.0502948	0.00105559	0.0127514
67	mHET3	8	0.547247	0.00134838	0.0102504	0.00399253	0.00136874	0.00164075	0.0028493	0.000851312	0.000938859	0.00101944	0.00250342	0.00132497	0.00231777	0.000470408	0.00963451	0.0116107	0.00528916	0.00389322	0.00750712	0.00252079	0.00287565	0.00237009	0.00297542	0.00197558	0.00726785	0.00975659	0.011156	0.00603986	0.0026161	0.00348151	0.002705	0.00167499	0.00429558	0.00203488	0.00152616	0.00350347	0.00513126	0.00445643	0.0082439	0.00409518	0.00601323	0.00862441	0.0176969	0.0282273	0.00358638	0.00200603	0.0101458	0.0269812	0.00202311	0.00207575	0.003031	0.00207522	0.0058608	0.00345141	0.00177584	0.00177276	0.00151677	0.00281034	0.00973584	0.00064875	0.000140539	0.0103341	0.00174259	0.00342371	0.00435239	0.0091093	0.0074948	0.000595017	0.000408195	0.000198403	0.00260355	0.00285351	0.00056258	0.001149	0.00804426	0.00238493	0.00255479	0.00162392	0.00150894	0.0164307	0.00474197	0.00404809	0.008529	0.0054467	0.00737076	0.0167302	0.0227022	0.0269916	0.00261029	0.000648109	0.00494587	0.00251454	0.00391296	0.00803308	0.00142295	0.00215434	0.000339986	0.00371241	0.00247166	0.000348931	0.00164886	0.00255677	0.000259518	0.00221178	0.00147076	0.00447662	0.000448564	0.000762963	3.89912e-05	0.000761032	0.00270461	0.00725037	0.0555127	0.00115137	0.00112513	0.0119413	0.00181771	0.00147694	0.00161523	0.00040335	0.000285176	0.000134055	0.000958894	0.000552462	0.000181008	0.000343551	0.000320409	0.0016	0.000468703	0.000449463	0.000104589	0.000214181	0.00049771	0.00184423	0.00387386	0.00386491	0.00465055	0.011058	0.00996358	0.00686554	0.00116098	0.0113369	0.015396	0.00196718	0.00204726	0.00040586	0.000200921	0.000231115	0.000103267	0.000326625	0.000910599	9.50843e-05	0.000809984	0.0019024	0.00190543	0.00415252	0.00175948	0.000974329	0.00251993	0.000332822	7.49588e-05	0.00107603	0.00288178	0.00138164	0.0039339	0.00102835	0.000377393	0.0016724	0.000937626	0.0004762	0.00015633	0.000287478	0.000746952	0.000176716	0.000101217	0.00016029	0.000618757	0.000513925	0.00064491	0.000760558	0.00197702	0.000391774	0.000235936	0.000207037	0.000106564	0.000182405	0.000554025	0.000453531	0.000612	0.000620962	0.000359713	0.0025804	0.00109956	0.00328945	0.000417887	0.00175034	0.000516455	0.00014072	0.000236078	0.000704272	0.000804315	0.000150708	2.79788e-05	0.000289249	0.000382112	0.000210828	8.91753e-05	0.000380152	0.000406475	0.000460547	0.000305092	0.00272721	2.80448e-05	5.40877e-05	0.000971903	0.000672139	0.000513431	0.00247372	0.000583282	0.00111385	0.0242473	0.00694378	0.000201259	3.50891e-05	0.000122211	0.000158413	8.7862e-05	0.000135831	0.000117296	3.55455e-05	0.000104358	2.87318e-05	3.47539e-05	0.000747166	0.00554843	0.000387034	0.000776245	0.000400929	1.63206e-05	0.00746405	0.000752665	0.00242131	0.000471052	6.90239e-05	0.002437	0.00140353	0.00119113	0.00753116	8.64397e-05	1.75133e-05	2.24534e-05	1.60428e-05	2.20567e-05	2.68719e-05	0.00184812	0.000624361	0.00050833	0.00137591	0.00264707	0.00710802	0.0188535	0.00442875	0.00152971	0.00188581	0.0005201	0.00171039	0.00176739	0.00163587	0.0014767	1.7163e-05	0.000137493	3.09161e-05	7.52771e-05	2.01005e-05	4.52185e-05	0.00023399	0.000164723	0.000184474	0.000128002	0.000117113	0.00010319	1.58043e-05	6.91128e-05	0.000395271	1.66134e-05	3.51106e-05	0.000162214	0.000146719	0.000226669	0.000189671	2.95441e-05	0.000261947	8.90539e-05	8.35084e-05	4.69216e-05	2.56086e-05	1.60195e-05	1.59166e-05	2.71236e-05	0.000114671	1.58047e-05	0.000142393	0.000108043	9.62228e-05	0.000177679	0.00012514	0.000167992	0.000118236	2.88149e-05	8.90002e-05	0.000194564	3.48074e-05	1.58416e-05	1.58043e-05	0.000860959	0.000315681	0.000301478	0.00040193	0.000129315	7.7647e-05	0.000264437	0.000137682	0.000222309	0.000255658	0.000287281	0.000378453	0.000234914	0.000163118	0.000225026	0.000805892	6.71392e-05	0.000311904	0.00012902	0.000394405	2.49734e-05	2.76439e-05	2.61498e-05	8.76763e-05	3.91334e-05	1.82069e-05	5.79577e-05	2.02451e-05	9.74447e-05	5.77112e-05	1.74831e-05	0.000224116	1.58078e-05	1.58792e-05	1.58343e-05	1.59196e-05	0.000312571	0.000248411	0.000623568	0.000399173	1.63081e-05	1.9843e-05	1.78701e-05	2.77117e-05	5.54867e-05	3.6018e-05	7.47997e-05	6.41017e-05	9.59075e-05	7.23404e-05	2.9975e-05	2.91721e-05	3.76496e-05	8.82975e-05	4.36665e-05	5.22875e-05	9.56023e-05	2.51545e-05	3.13259e-05	5.07915e-05	0.000138188	6.7024e-05	2.21857e-05	6.59853e-05	0.000122457	0.000433573	5.35326e-05	0.000332308	0.000367174	0.0033835	0.00436598	0.0045575	0.000892832	0.00118675	0.00103204	0.000706566	0.00115618	0.000868994	0.000639594	0.000545193	0.000422861	0.000388207	0.00101446	0.00167043	0.000669718	0.000665736	0.000595217	0.000323946	0.000567535	0.000422579	0.000641826	0.000483773	0.00070804	1.70595e-05	1.58043e-05	0.00028915	4.11627e-05	0.00411009	3.4313e-05	2.21668e-05	0.000375368	0.00033846	0.000354691	0.000618222	0.00095068	0.000691068	0.000274449	0.000326241	0.0018425	0.00037444	0.000770419	0.000364194	0.000317806	0.000497272	0.0011962	0.00152639	0.00253247	0.000385382	0.00149991	0.00288425	0.000948358	0.000941065	0.00303238	0.000456627	0.000576076	0.00100951	0.000980562	0.00186906	0.00151292	0.00341295	0.000581265	0.000891456	0.000754231	0.000832087	1.58043e-05	5.10539e-05	7.59053e-05	0.000108228	6.87095e-05	0.00010279	7.22858e-05	0.000164517	5.01385e-05	4.46352e-05	0.000291621	5.25522e-05	6.96356e-05	2.77834e-05	1.60587e-05	1.68312e-05	4.85058e-05	9.69078e-05	5.11316e-05	0.000265942	0.000798401	9.4596e-05	0.000436869	8.37819e-05	9.63824e-05	0.000260973	0.000252267	0.000863806	0.00211289	0.00106011	0.000121725	0.0053814	0.0002667	0.000239731	0.000618612	4.05295e-05	0.000370703	0.00079898	0.000702431	0.00206208	0.000682387	0.000291739	0.000506622	5.90013e-05	0.00019697	6.61962e-05	0.000149148	3.95794e-05	2.87726e-05	0.000193458	4.84315e-05	0.000805278	4.71797e-05	3.10223e-05	0.000286028	0.000423998	0.000470461	7.04265e-05	0.000322004	2.20038e-05	9.9912e-05	0.00128299	0.000882481	0.000355552	0.000432969	0.0020756	0.00142425	0.0015479	0.00162245	0.000753026	0.00065821	0.00147447	0.00172374	0.000371725	0.00260179	0.000660933	9.23525e-05	0.000363018	0.000306194	0.000427461	0.000233282	0.000218621	0.000824756	0.000731731	0.000437552	0.00251623	0.000141602	0.000286297	3.28814e-05	0.000105404	9.41184e-05	0.00029925	6.75261e-05	0.000137026	0.00107491	0.00205402	0.000377892	0.00414993	0.0015206	0.00276063	0.000551544	0.00185464	0.000992387	0.000693557	0.00212545	0.00069498	0.000937206	0.00062492	0.00260227	0.000948108	0.000970453	0.00292346	0.00420629	0.000524478	0.00056522	0.00120118	0.00125123	0.000784773	0.00113317	0.00381764	0.00188781	0.00118016	0.000534434	0.000969401	0.000811678	0.00163178	0.00148551	0.00137484	0.00071964	0.000523485	0.000543033	0.000930248	0.000798144	0.000640867	0.000629527	0.00122639	0.00164185	0.000279879	0.000565958	0.000226028	0.00140299	0.000694116	0.000327216	0.00055255	0.000112042	0.000661644	0.000147885	0.00270252	0.000295407	9.89299e-05	0.000136037	0.000152665	5.97727e-05	0.0017504	0.000219315	0.000317127	0.0056915	0.000576317	0.00905315	0.00255865	0.00206918	0.00521035	0.000119281	0.000289702	0.000478482	0.000121415	0.000101263	7.742e-05	0.000460552	0.000927259	0.000838485	0.000167872	0.000560554	0.000233673	0.00235827	0.000552358	0.000491196	0.00021843	0.000249529	0.00154157	0.000189682	0.000136752	0.000959558	0.00217653	0.00178102	0.000465712	0.00075803	0.000346193	0.000909782	0.000346663	0.000472564	0.00035002	0.000848687	0.000586142	0.000450816	0.0013054	0.000710405	0.000801724	0.000592347	0.000732236	0.00199614	0.00132139	0.00151748	0.0004778	0.000759933	0.000723671	0.000672982	8.68093e-05	0.000958629	0.00106528	0.000199813	0.000174844	0.000176113	0.000465231	0.00100902	0.00086241	0.000846678	0.000436956	0.000483064	0.00114674	0.000581681	0.00034115	0.000764	0.00075507	0.000693414	0.00211111	0.00103554	0.00324852	0.000789664	0.000439795	0.00525498	0.00232109	0.000914955	0.000984613	0.000879517	0.0050663	0.00111677	0.000445985	0.000878805	0.000971977	0.000765573	0.000368724	7.45841e-05	0.000567807	0.000448663	0.00115603	0.00166541	0.0017373	0.000792581	0.00201758	0.00361016	0.00235833	0.000760726	0.00055378	3.43288e-05	0.0017314	0.00196532	0.00174119	3.66109e-05	0.000459042	0.0030076	0.00615065	0.00252456	0.000126572	0.000234335	8.37285e-05	0.000429523	0.00178324	0.0131271	0.00349329	0.000133039	0.000207804	0.000331004	6.27406e-05	9.98331e-05	0.00103698	2.7935e-05	5.43677e-05	7.94197e-05	8.44982e-05	2.41024e-05	0.000438555	0.000649797	0.000531806	0.00471101	0.00011248	0.000723877	0.000190066	0.000297793	0.000165021	0.000158837	0.000182864	0.000121912	0.00062422	0.00809033	0.0106304	0.00231092	0.0024845	0.0011387	0.00088215	0.000995854	0.00100982	0.00221178	0.002841	0.00358435	0.00151026	0.00241246	0.00214193	0.00209973	0.00295432	0.00274306	0.00339268	0.00338138	0.00530008	0.00575555	0.00165092	0.00379313	0.00503239	0.00394384	0.0050639	0.0146592	0.0191695	0.0142558	0.00389151	0.00379599	0.0016146	0.00311615	0.00161202	0.00125957	0.000946694	0.000887396	0.000603055	0.000346288	0.000602732	0.000972356	0.0011095	0.00103716	0.0015944	0.000825512	0.000255001	0.000902942	0.000292039	0.000423206	0.000567444	0.000337185	0.000988736	0.00135001	0.000786074	0.00132791	0.00095627	0.00099725	0.00053491	0.000740993	0.00324652	0.000967726	0.00682163	0.000946294	9.04697e-05	0.000775383	0.000172131	0.000482856	0.000702505	0.00218866	0.00307933	0.000257361	0.000201608	0.000225371	1.58238e-05	0.000307888	0.000259805	0.000355041	0.000987695	0.00110564	0.00105555	0.007674	0.0922516	0.077565	0.170351	0.547247	0.105843	0.0891227	0.0554801	0.0493715	0.0203705	0.024106	0.0178121	0.0121891	0.00930961	0.00663688	0.00937532	0.0127294	0.0122031	0.0187517	0.0352172	0.0221332	0.0203719	0.0167803	0.0099491	0.0124895	0.0192423	0.020995	0.0275824	0.0477666	0.0379619	0.0135853	0.00727712	0.0103536	0.0187924	0.0124275	0.0125855	0.0117378	0.00368333	0.0091387	0.0136464	0.00925256	0.01771	0.026362	0.0200731	0.0154199	0.0118633	0.0136643	0.0151092	0.0113734	0.0320314	0.0342321	0.0143031	0.0138891	0.00845786	0.0121052	0.0370178	0.0879465	0.0529316	0.0631274	0.0519535	0.0400234	0.00908615	0.0104107	0.0562677	0.0398369	0.00383079	0.00282822	0.00356816	0.00435609	0.0149954	0.0190284	0.0382484	0.0726811	0.0382936	0.104403	0.109326	0.0202043	0.0168633	0.00156363	0.00563718
69	mHET4	9	0.436356	0.0160544	0.0635644	0.0549752	0.0157	0.0176629	0.0240189	0.0253155	0.020638	0.0288803	0.0268876	0.00857632	0.0188986	0.00606565	0.0545068	0.10203	0.0586453	0.0435987	0.067509	0.0163536	0.0164291	0.0143919	0.0216757	0.0134002	0.067711	0.0912161	0.0686802	0.0414471	0.0161654	0.0257636	0.0141348	0.0140125	0.0512771	0.0183891	0.017991	0.041807	0.073751	0.071066	0.0917774	0.0510847	0.0583587	0.0527847	0.145302	0.173786	0.0321656	0.0140171	0.0603369	0.165359	0.0172682	0.0159536	0.0177287	0.0129731	0.0402365	0.0215738	0.019321	0.0175342	0.0194996	0.0282082	0.0943245	0.0118725	0.00739771	0.0969971	0.0378449	0.0437363	0.0566485	0.0819322	0.0920569	0.0163252	0.0116116	0.0121451	0.0501271	0.0467997	0.0212204	0.0318423	0.064475	0.0170953	0.0130288	0.0100909	0.00352787	0.0307839	0.0257055	0.0119035	0.0291626	0.0146179	0.0181755	0.0637788	0.0796309	0.0714663	0.00831221	0.0231935	0.0531162	0.0219531	0.0280647	0.0375518	0.015979	0.00911182	0.00501809	0.0358902	0.0211705	0.00746364	0.0156377	0.0240811	0.00734199	0.0226015	0.0084674	0.0206673	0.00800887	0.00930948	0.0011158	0.0093092	0.0209621	0.025562	0.0992202	0.00724408	0.0119171	0.037243	0.0201823	0.0213968	0.0114729	0.00531329	0.00139491	0.00134932	0.00338314	0.00216674	0.00222358	0.00216507	0.00124361	0.00159942	0.00276925	0.00236124	0.000791795	0.00169953	0.00278748	0.00334876	0.00443407	0.00589479	0.00753332	0.0117964	0.0156833	0.0117768	0.00167152	0.0141534	0.0100291	0.00167398	0.00267606	0.00068699	0.00230079	0.00163591	0.00271624	0.0050489	0.00939765	0.00151776	0.00979144	0.0144259	0.0186375	0.0155877	0.0175719	0.00674807	0.00436865	0.00108052	0.000915138	0.00207232	0.00367126	0.00192674	0.00387431	0.00216143	0.00133665	0.00185277	0.00101889	0.00101792	0.000918296	0.00162517	0.0026066	0.00196462	0.0013377	0.00045585	0.00122764	0.000536848	0.00113599	0.00105962	0.00165401	0.000662543	0.000314052	0.000347502	0.000428958	0.00171926	0.00485711	0.00446269	0.00323946	0.00452184	0.00373813	0.0114006	0.00690723	0.00695593	0.00157791	0.00395665	0.00289915	0.00105066	0.00187997	0.00438358	0.00271626	0.00178782	0.000800527	0.0031073	0.00228224	0.000925481	0.00113849	0.00179317	0.000461351	0.00222831	0.00188758	0.00722279	0.000718737	0.000639045	0.00652338	0.003812	0.00270964	0.00890241	0.00411747	0.0110325	0.0698747	0.0202779	0.00101945	0.000765497	0.000984928	0.00193025	0.000979745	0.00171675	0.0014241	0.00189865	0.00125876	0.000494251	0.000970419	0.00167001	0.013562	0.00171602	0.00163999	0.00167179	0.000114829	0.0114488	0.00103145	0.0021739	0.000592569	0.00025595	0.0031097	0.00155441	0.00150457	0.0110318	0.000131543	0.000247569	0.000114237	0.000343636	0.000301263	0.000495768	0.00248089	0.00129089	0.00230277	0.00446465	0.00821093	0.0162556	0.0343921	0.020368	0.0109333	0.0100124	0.0026958	0.00115193	0.0012501	0.00065612	0.0020329	0.00011506	0.00045018	0.000148342	0.000506283	0.000450158	0.00043428	0.00094138	0.000516306	0.00172282	0.000149323	0.000526267	0.00160608	0.000114059	0.000225644	0.00381459	0.00022318	0.000457329	0.000475685	0.000370033	0.00361263	0.00201923	0.000237055	0.00222962	0.00201914	0.000855133	0.000575443	0.000234206	0.000558934	0.000256157	0.000734487	0.000326991	0.000478176	0.00203682	0.000690753	0.000427668	0.001405	0.00152696	0.000556854	0.000872893	0.000326479	0.000229937	0.00140872	0.000440082	0.000217478	0.000228071	0.00456237	0.00256255	0.00212404	0.00183758	0.00102222	0.00131235	0.00164739	0.00111255	0.00130354	0.00435897	0.00251687	0.00348856	0.00437962	0.00153468	0.000842327	0.00531998	0.000678831	0.00195844	0.000862225	0.00267535	0.000330768	0.00047128	0.00233858	0.000440258	0.000993223	0.00046784	0.000698794	0.000572114	0.000692478	0.000251115	0.000240042	0.00305583	0.000442661	0.00033164	0.000421535	0.000425173	0.0014539	0.0010214	0.00281606	0.00251946	0.00113062	0.000824197	0.00063355	0.000148842	0.000458667	0.00074875	0.0018966	0.00184251	0.000873009	0.00140763	0.00092188	0.000350467	0.000481381	0.00257992	0.000241096	0.0011814	0.00103143	0.000551287	0.000231789	0.000698488	0.000555374	0.000342532	0.000296038	0.000269439	0.000647835	0.0037069	0.000729704	0.00256673	0.00251316	0.0247631	0.0317589	0.0241568	0.0086383	0.0075323	0.0068486	0.00651835	0.00936501	0.00491609	0.00391438	0.00460029	0.00406895	0.00312716	0.00995054	0.0151615	0.00802713	0.00874552	0.00469503	0.00238171	0.00454184	0.00275377	0.00734587	0.00268414	0.00323078	0.000114384	0.000114028	0.00549393	0.000239062	0.00666833	0.000917902	0.000116178	0.00158748	0.00253973	0.00172776	0.00744497	0.0107385	0.00878737	0.00335644	0.00297758	0.0199451	0.0046607	0.00882686	0.00303046	0.00174289	0.0025432	0.00560189	0.0091507	0.0190277	0.00349788	0.0131703	0.0160928	0.00710382	0.00489764	0.0240817	0.00290548	0.00257097	0.0051402	0.00382525	0.012585	0.0107026	0.025168	0.00397589	0.00749776	0.00561981	0.00416073	0.000443831	0.000693855	0.00164574	0.00134493	0.0011119	0.00164147	0.000636228	0.00220179	0.000929535	0.00112296	0.00359381	0.00190888	0.00247149	0.000861162	0.000760685	0.000715285	0.000954668	0.00081618	0.000453714	0.00125051	0.00994107	0.000834186	0.00375134	0.00116379	0.00144662	0.00214591	0.0059409	0.00340875	0.00982397	0.00653273	0.000670846	0.0182449	0.00257269	0.000686688	0.0018621	0.000756019	0.00125823	0.00547249	0.00324887	0.0174203	0.00432977	0.00188671	0.00611371	0.000258768	0.000419923	0.00135042	0.00153792	0.000717509	0.000369385	0.000455574	0.000235139	0.0145532	0.000120722	0.000303688	0.000741547	0.00105773	0.00609295	0.000228814	0.00182229	0.000114262	0.000957903	0.0065297	0.00374789	0.00295252	0.00301879	0.0178635	0.0145131	0.015894	0.0163157	0.0096672	0.00610329	0.0132946	0.0135072	0.00158797	0.0187301	0.00506485	0.000864883	0.00159645	0.00224954	0.00243935	0.00263176	0.00286513	0.011351	0.00546263	0.00562137	0.0180485	0.00195644	0.00107897	0.00194369	0.00274328	0.00288198	0.00420039	0.00158239	0.00252202	0.00928281	0.011406	0.00432081	0.0347171	0.0100067	0.0278787	0.00517303	0.0137001	0.00647721	0.00432754	0.0183326	0.00737635	0.012027	0.00899136	0.021418	0.0156411	0.0109328	0.031591	0.023369	0.00427724	0.0036235	0.00615923	0.00528082	0.0048227	0.00615782	0.030471	0.00901495	0.00592689	0.00307767	0.00387494	0.00430379	0.0155189	0.010028	0.0119406	0.00680055	0.00442733	0.00731135	0.00832897	0.0038193	0.00586646	0.00374285	0.00838242	0.00656961	0.0020109	0.00238711	0.00113665	0.0093854	0.00800382	0.00596163	0.00552466	0.000979155	0.00209948	0.000826458	0.00713434	0.000589338	0.000327682	0.000460782	0.000135982	0.000270981	0.0027711	0.000649055	0.000774992	0.0101741	0.00488169	0.0204887	0.00604997	0.00528976	0.0126035	0.00365956	0.00913806	0.00521729	0.00405669	0.00402418	0.00122346	0.00623052	0.00391815	0.00585422	0.00214548	0.0106897	0.00441375	0.0369527	0.0149521	0.00769358	0.00555425	0.00357222	0.0334645	0.00452307	0.0048884	0.0104999	0.0334563	0.0181803	0.00624116	0.00675321	0.00268323	0.0108689	0.011656	0.0099039	0.00920724	0.0206408	0.013579	0.00936253	0.0243987	0.0117305	0.0114017	0.00644852	0.00608996	0.0320624	0.0220876	0.0206979	0.00340901	0.00592894	0.00740627	0.00437553	0.0012302	0.00779372	0.0065418	0.000836676	0.00479347	0.00549672	0.00581693	0.00805445	0.00656408	0.0045733	0.00498705	0.00556891	0.0148267	0.0126257	0.00640235	0.0171203	0.0165873	0.0196384	0.0330917	0.0202151	0.0393438	0.00843409	0.0109497	0.0608367	0.01664	0.0116526	0.00841772	0.00671214	0.0541151	0.0160441	0.0056761	0.00454825	0.0044898	0.00581549	0.00551272	0.00272985	0.00704959	0.0043756	0.00691208	0.0156572	0.00940763	0.00765212	0.00921685	0.0227198	0.0197756	0.00723055	0.00280874	0.000643796	0.018933	0.00764122	0.00909511	0.00177022	0.00224014	0.00807602	0.0177075	0.00491203	0.0021904	0.00247929	0.00244534	0.00212353	0.00984069	0.0479491	0.0188875	0.000839249	0.00329005	0.00683617	0.00143737	0.00244505	0.00962404	0.0023995	0.00103041	0.000659349	0.00136758	0.000810509	0.00546509	0.00971434	0.00859483	0.0438768	0.00292159	0.0101523	0.00183889	0.00347329	0.00184152	0.000877636	0.00125822	0.0020389	0.00707773	0.0613283	0.0718225	0.0156145	0.0118476	0.0109256	0.00981	0.0119918	0.00800183	0.0225175	0.026675	0.0133409	0.00640275	0.0131227	0.0080856	0.0114935	0.0143531	0.0104608	0.0127178	0.0250239	0.0495257	0.0513675	0.00737087	0.0200619	0.0227789	0.0225526	0.0211019	0.0953501	0.116958	0.0967657	0.0315198	0.0390886	0.0198271	0.0347853	0.0197315	0.0196723	0.0117295	0.00957517	0.00421665	0.00303208	0.0049736	0.00864814	0.0069115	0.00523021	0.0100509	0.00408222	0.00292496	0.00379118	0.00285001	0.00221858	0.00253606	0.00385095	0.00528633	0.00816623	0.00419162	0.00380265	0.00377507	0.00266213	0.000825313	0.00277595	0.0165874	0.00763667	0.0204829	0.00260814	0.000582989	0.00948833	0.00228986	0.00212637	0.0064842	0.0122592	0.0166277	0.00210238	0.00151101	0.0013839	0.000114033	0.00184643	0.00249755	0.00222922	0.00356868	0.0058028	0.00317153	0.040704	0.178784	0.180346	0.232203	0.436356	0.256287	0.168201	0.11592	0.131494	0.0722911	0.109569	0.0806806	0.0635223	0.0507995	0.0324861	0.0464287	0.053257	0.0537133	0.0861679	0.0860581	0.0874661	0.0616224	0.0418045	0.035626	0.0425387	0.075396	0.0834614	0.0899487	0.118499	0.112022	0.06032	0.0274881	0.0337175	0.0419632	0.044526	0.0491367	0.037157	0.00912609	0.0306409	0.0459503	0.0382928	0.0816596	0.089514	0.0695265	0.0565208	0.0388128	0.0465671	0.0607872	0.0376412	0.110735	0.115105	0.0485238	0.0488634	0.017258	0.054787	0.102269	0.156847	0.114755	0.0494199	0.095864	0.0794965	0.0311413	0.0235611	0.102804	0.0878767	0.0159088	0.0153907	0.01501	0.0177495	0.0478649	0.0666095	0.113665	0.140519	0.0917878	0.188715	0.181949	0.0381181	0.0566736	0.00645696	0.00547103
70	mHET5	10	0.599796	0.015361	0.0421379	0.0802741	0.0146124	0.0129886	0.0292264	0.00719183	0.00460487	0.00570609	0.00490828	0.00546312	0.0041419	0.00202285	0.00393884	0.0051969	0.00679846	0.00557817	0.0093932	0.00329697	0.00380509	0.00167427	0.00194394	0.00208441	0.00860682	0.00834429	0.00556583	0.0032887	0.00107631	0.00156408	0.00243511	0.0035438	0.00766698	0.00265613	0.0024453	0.00535734	0.00758754	0.00697313	0.00695216	0.00634474	0.00993798	0.00700982	0.00894908	0.0087799	0.00167957	0.00400852	0.00633943	0.00805073	0.00284934	0.00227014	0.00413343	0.00248172	0.00460479	0.00333793	0.00418262	0.00179668	0.00279626	0.00360556	0.00473127	0.00291945	0.00274546	0.00959016	0.00631577	0.00516449	0.0109415	0.00826105	0.00536293	0.00401288	0.00345662	0.00235741	0.0116885	0.0118772	0.00450927	0.00603004	0.00307371	0.00186596	0.00217504	0.00170808	0.00313415	0.0145484	0.00664423	0.00484022	0.0082317	0.00711772	0.00578406	0.0451559	0.039372	0.0204227	0.00823006	0.0229501	0.0726503	0.0284835	0.0334667	0.0530925	0.0107303	0.0110499	0.00228592	0.00894472	0.0124933	0.00500642	0.00584759	0.0104627	0.00057001	0.00192459	0.00203901	0.00524937	0.00165756	0.00130238	0.000159925	0.00141815	0.00444611	0.00402251	0.0476121	0.00110432	0.00028856	0.00552639	0.00239583	0.00153323	0.00272586	0.000678799	0.000459881	0.00015832	0.00057128	0.000360605	0.000293492	0.000232531	0.000631391	0.00219821	0.000393501	0.000832046	0.000164126	0.000380883	0.000591822	0.00350567	0.00429295	0.0025758	0.00482136	0.0099592	0.0073141	0.00628877	0.00104326	0.00464804	0.0190177	0.00346138	0.00315177	0.000883989	0.00188894	0.00231906	0.00233818	0.00287293	0.00438463	0.00108212	0.00295068	0.00449951	0.00699242	0.00555056	0.00525018	0.00209322	0.00376705	0.000411522	0.000371023	0.00168569	0.00454041	0.00214943	0.00336114	0.00132733	0.000336833	0.00234736	0.00157553	0.00061988	0.000660281	0.00115643	0.00177161	0.000396865	0.000296961	0.000275849	0.00226594	0.00115906	0.00135523	0.0019071	0.00316786	0.00151531	0.00127883	0.000506721	0.0006329	0.00301428	0.00525146	0.00450742	0.00572815	0.00283331	0.00411744	0.0100439	0.00692751	0.00750444	0.00382631	0.00663886	0.00263565	0.00180324	0.0023579	0.00383708	0.00284062	0.00402606	0.0014833	0.00414938	0.00406171	0.00355968	0.00123213	0.00124913	0.00244323	0.001787	0.00127293	0.0150329	0.000478145	0.000431209	0.0158236	0.0176745	0.023274	0.0378537	0.0168441	0.0171718	0.120298	0.036397	0.00758241	0.00236906	0.00786995	0.00996042	0.0059678	0.00574179	0.00483621	0.00482723	0.0083819	0.00063521	0.00307943	0.00264452	0.0106958	0.00318717	0.0012414	0.0023976	0.000245903	0.00703064	0.00160819	0.00262509	0.00151365	0.000382044	0.000651992	0.000614322	0.000437846	0.00587856	0.000165425	0.000140721	0.000192908	0.000394523	0.00034247	0.000144366	0.0030891	0.00590542	0.00230139	0.012053	0.00686851	0.00702432	0.0176864	0.0047361	0.00228566	0.00220076	0.000314877	0.00291001	0.00414184	0.00267494	0.00276615	0.000151197	0.000304085	0.00032573	0.000180407	7.65931e-05	0.000208818	0.000446829	0.000114002	0.000390181	0.0004257	8.93219e-05	0.000424076	5.14885e-05	0.000100867	0.000338115	0.000169493	0.000121258	0.000229168	6.85911e-05	0.000752337	0.000453335	5.12689e-05	0.000235676	5.71255e-05	5.08401e-05	0.000116387	5.07005e-05	7.58177e-05	5.07038e-05	9.95035e-05	0.000156077	0.000102083	0.000323651	0.00024466	0.000334784	0.000396691	0.000413804	0.000568526	0.000246974	0.000105958	0.000101413	0.000130192	0.000101707	5.07959e-05	5.06996e-05	0.00125864	0.000341535	0.000306914	0.000471336	0.000273551	0.000371317	0.000209348	0.000101402	5.11838e-05	0.000100239	0.000104578	0.000541067	0.000279299	0.000159913	0.000352174	0.000531646	0.00041878	0.000321104	0.000151287	0.000108732	5.0707e-05	0.000101866	0.000248169	0.000186001	6.89138e-05	5.07128e-05	5.13426e-05	0.000101417	0.000102001	5.07102e-05	8.62416e-05	0.000589522	5.07149e-05	8.37417e-05	0.000134623	5.21143e-05	0.000210927	0.000278443	0.000659734	0.000609887	0.000253868	0.000369715	0.000265562	7.74198e-05	0.000271893	5.09231e-05	0.000101873	6.6541e-05	0.000257977	0.000101267	0.000203155	0.000152098	0.000101538	5.63647e-05	0.000112529	0.000266842	0.000146352	5.93385e-05	6.19188e-05	7.32455e-05	0.000215702	5.25075e-05	7.89242e-05	0.000173851	7.05574e-05	0.00149016	0.00018476	0.000588555	0.000247135	0.000919286	0.000945157	0.000862828	0.00133073	0.00085115	0.000803892	0.000929951	0.00148402	0.000741759	0.000976221	0.000577786	0.000491241	0.000296922	0.000765262	0.000452243	0.000406452	0.000536488	0.000103151	0.00029692	0.000545277	0.000273367	0.000298318	0.000180167	0.000650528	0.000182538	5.06996e-05	0.000942203	0.00967397	0.0241315	0.00865429	0.00632514	0.00469712	0.00453164	0.00126378	0.000541219	0.000592162	0.000490769	0.000153683	0.000572132	0.0014961	0.000602933	0.000864626	0.000374923	0.000309136	0.000811657	0.000741684	0.000711557	0.000838986	0.000613763	0.00153141	0.00220133	0.000769743	0.000426187	0.00150859	0.000404148	0.000572661	0.00109321	0.000784771	0.00214817	0.00171992	0.00247289	0.00306868	0.0015503	0.00127907	0.00171462	0.000102181	0.0225133	0.000407808	0.000213999	0.000251751	0.000263564	9.30137e-05	0.000197171	0.000109028	5.23e-05	6.595e-05	9.42715e-05	0.000126846	0.000101399	5.11009e-05	8.03927e-05	8.0999e-05	5.1073e-05	7.13194e-05	0.00014673	0.000359715	0.000231759	0.000219248	8.78257e-05	0.000115914	6.63583e-05	0.000402639	0.00256039	0.00303512	0.00152209	0.00100727	0.0194905	0.00378893	0.0014201	0.00137007	0.000651048	0.000684596	0.000718281	0.000671696	0.00209605	0.001112	0.000671729	0.00054976	0.000193241	0.000143962	0.000172695	0.000182626	7.71116e-05	8.91207e-05	0.000165867	0.00012558	0.0228745	0.00010166	0.000139796	0.000794651	0.000390418	0.00214682	0.000195498	0.000496758	0.000311959	0.000584678	0.00149521	0.00829844	0.000689515	0.00118555	0.00210337	0.00125624	0.00124135	0.00172132	0.00129293	0.000688252	0.00112551	0.00139615	0.00157375	0.00227165	0.00195306	0.00395243	0.00221933	0.00173316	0.00121561	0.00043689	0.000479494	0.000336657	0.000666057	0.000557091	0.00153396	0.000348317	0.000355702	0.000479579	0.00146862	0.00097791	0.00154322	0.00148749	0.00134188	0.00110431	0.000933575	0.000453098	0.000900892	0.00067697	0.000543191	0.000543762	0.000471096	0.00100803	0.000672067	0.0019559	0.00127675	0.0011557	0.000624627	0.0013165	0.000786782	0.000782309	0.000968678	0.00237174	0.000647751	0.000352843	0.00107609	0.000780142	0.000697807	0.00118039	0.00422244	0.00305481	0.00220229	0.00195108	0.000782993	0.00112157	0.00185494	0.00231604	0.00200163	0.0017814	0.000485882	0.0013928	0.00105082	0.000664477	0.00088982	0.00104145	0.000887678	0.00237942	0.00733761	0.0018795	0.000818254	0.00121759	0.000701687	0.000617213	0.00117765	0.000350077	0.000487277	0.00218146	0.00560231	0.000588865	0.00053968	0.000487245	0.000420223	0.000210965	0.00297654	0.000656061	0.00133456	0.0103243	0.0054845	0.0132834	0.00690143	0.00601592	0.0155155	0.0049888	0.000974849	0.000909356	0.00136163	0.00103703	0.000438654	0.00105351	0.00398598	0.002196	0.000289889	0.0015864	0.00115212	0.00134	0.000494696	0.000344559	0.000293965	0.000161623	0.000679542	0.00114817	0.000464425	0.000447369	0.00103414	0.000402978	0.000334717	0.000210951	0.000293843	0.000486709	0.00051168	0.00126859	0.000794052	0.000850129	0.000620107	0.000483761	0.000685201	0.000261323	0.000382714	0.000292928	0.000839887	0.00239589	0.00212124	0.000866559	0.00126269	0.000483201	0.00139003	0.0029533	0.00590323	0.0107661	0.0199247	0.0047207	0.000353573	0.00112239	0.000539202	0.000995325	0.00182388	0.00110588	0.000458971	0.000465891	0.00147721	0.000488229	0.00060709	0.000669747	0.000380551	0.000331459	0.000432203	0.000567937	0.000388467	0.000138525	0.000915172	0.000835709	0.000356821	0.000226314	0.000161852	0.000322243	0.000481686	0.000727301	0.000417135	0.000461058	0.000211721	0.000674739	0.000447123	0.000238184	0.000741317	0.00205915	0.00164719	0.00404301	0.0016078	0.000231963	0.00635136	0.0133519	0.00644581	0.00525813	0.00113051	0.00131525	0.0185412	0.00689157	0.00410221	0.000438809	0.0016731	0.00357524	0.00496247	0.00214518	0.000656118	0.000555228	0.000502308	0.000735021	0.00445202	0.0131966	0.00295241	0.00269241	0.00935501	0.0301969	0.00284205	0.016881	0.00433723	0.00284163	0.00275517	0.00378774	0.00342494	0.00295426	0.00386543	0.00639636	0.00703618	0.0170503	0.0103004	0.00413211	0.00150349	0.00116655	0.000311989	0.000259149	0.00044992	0.00087266	0.00223656	0.00679982	0.00853668	0.0121787	0.005243	0.00722903	0.00471377	0.00333032	0.00352946	0.00834401	0.00688047	0.00415192	0.00549276	0.0054252	0.00552228	0.00582519	0.00758002	0.00494481	0.006553	0.00761729	0.0115596	0.00874047	0.00714972	0.00594226	0.00597264	0.00819827	0.00875135	0.0113728	0.0171394	0.00914885	0.0152638	0.0129206	0.00887914	0.0194261	0.0074556	0.00721334	0.00491069	0.00440257	0.00441777	0.000725081	0.000867926	0.00101689	0.00410079	0.00276855	0.00339362	0.000711706	0.00132113	0.00160445	0.00236845	0.00339932	0.00085833	0.00168697	0.00264683	0.00269889	0.00384663	0.00249875	0.00167227	0.00485546	0.00190741	0.00155318	0.010935	0.00461616	0.00798177	0.00158287	0.00146965	0.0109808	0.00818203	0.0105905	0.0126133	0.00438452	0.0087037	0.00111221	0.00287965	0.00161165	0.000489344	0.018571	0.0244603	0.0333521	0.055632	0.0412957	0.0187595	0.0253582	0.349483	0.599796	0.559681	0.5572	0.486518	0.378481	0.293593	0.260645	0.221329	0.181231	0.155901	0.121953	0.107427	0.0960381	0.106947	0.0946725	0.114537	0.108828	0.134352	0.123924	0.104726	0.100479	0.0709799	0.0678575	0.0398031	0.0465076	0.0545171	0.0866452	0.0618582	0.0287573	0.0365079	0.0445712	0.0731974	0.0656195	0.0679378	0.0517331	0.0459165	0.0487032	0.0790513	0.092196	0.111658	0.13635	0.146922	0.126709	0.136426	0.112348	0.09202	0.0895825	0.118897	0.12284	0.0816198	0.082458	0.0491355	0.0352673	0.0788825	0.1634	0.171119	0.170431	0.167458	0.0901322	0.0598168	0.14813	0.16738	0.239088	0.177054	0.180478	0.169272	0.213238	0.189874	0.149261	0.224366	0.221959	0.236063	0.19936	0.278094	0.235039	0.454484	0.0413258	0.0091998
71	mHET6	11	0.780502	0.00913755	0.0256487	0.161933	0.011871	0.00968628	0.0183963	0.0027718	0.00388895	0.00468918	0.00286987	0.00342811	0.00334055	0.00141529	0.00327807	0.0078231	0.00566102	0.00275628	0.00876802	0.00375741	0.00248407	0.00169106	0.00191624	0.00124903	0.0116563	0.0108208	0.0063579	0.00418506	0.000513694	0.00124094	0.00264524	0.00236455	0.00553775	0.00215327	0.00164842	0.0046302	0.00669753	0.00655191	0.00644436	0.00471584	0.00928136	0.003746	0.00975331	0.0102214	0.00149103	0.00232587	0.00421424	0.0137688	0.00145151	0.00201136	0.00187322	0.00217633	0.00348052	0.00308102	0.00240795	0.00161271	0.00109742	0.00151937	0.00596955	0.00153621	0.000926748	0.00574264	0.00315964	0.00274152	0.00614585	0.004647	0.00440547	0.00182316	0.00141233	0.00183176	0.00586404	0.00718785	0.00163865	0.00250635	0.00262118	0.00170461	0.00198939	0.00223349	0.00212807	0.0144694	0.00673192	0.00450549	0.0095359	0.00560844	0.00756144	0.0492157	0.031707	0.0241572	0.00654559	0.0164003	0.0400325	0.0193156	0.0282354	0.0402824	0.00651744	0.00713479	0.000976024	0.00706341	0.00509327	0.0027397	0.00405369	0.00621291	0.001001	0.00318213	0.00146248	0.00419979	0.000700631	0.000741857	0.000422021	0.00117254	0.00298543	0.00463189	0.0399809	0.000510372	0.000388639	0.00463041	0.00187062	0.00060524	0.00244982	0.000445513	0.000512687	0.000130966	0.000360528	0.000441106	0.000511059	0.000153177	0.000700011	0.00128893	0.000261332	0.00057975	0.000130666	0.000268301	0.000231753	0.00315087	0.00590611	0.00292273	0.00305963	0.0104592	0.00325575	0.00365084	0.000900723	0.0050145	0.0162527	0.00338086	0.00260024	0.000615641	0.000888759	0.0010734	0.00312061	0.00230471	0.00210345	0.000630777	0.00284832	0.00486144	0.00356393	0.00233324	0.00253616	0.000441417	0.00214744	0.000653348	0.000191342	0.00170462	0.00228088	0.00149017	0.00409981	0.00176975	0.00091867	0.00286686	0.0016638	0.00102867	0.000356279	0.00045693	0.00129849	0.0002631	0.000384413	0.000288306	0.00259723	0.00242258	0.00160808	0.00229291	0.0048227	0.00170596	0.00139223	0.00102429	0.000390144	0.00323452	0.0132218	0.0130414	0.00702122	0.00117617	0.00386544	0.006867	0.00513558	0.010038	0.00476625	0.00419453	0.00111882	0.000253915	0.00316322	0.00222249	0.00116552	0.00344471	0.00108057	0.00238498	0.00265792	0.0016053	0.000200323	0.000501278	0.00216284	0.00109536	0.0011346	0.0110874	0.00029268	0.000592078	0.0127211	0.0177011	0.0219916	0.0363496	0.0154843	0.00811039	0.104486	0.0293344	0.00967696	0.00324174	0.00664677	0.00615086	0.00272004	0.00287326	0.00246088	0.00196504	0.00282098	0.000450466	0.00143735	0.00285487	0.00676	0.0024071	0.00114236	0.00225031	0.000261331	0.00739238	0.00336909	0.00287833	0.00171447	0.000305624	0.00163243	0.000875664	0.000780721	0.00576118	0.000267666	0.000130675	0.000253594	0.000130668	0.000130666	0.000259991	0.00181015	0.00397733	0.00161144	0.0079289	0.00557911	0.00518686	0.0140523	0.00294692	0.00224407	0.00113208	0.000619183	0.00383069	0.00399774	0.00272869	0.00297254	0.000152904	0.000261505	0.000503477	0.000639734	0.000130666	0.000261176	0.000267657	0.000423144	0.000991805	0.000131966	0.0002478	0.000740599	0.000130666	0.000130672	0.0013171	0.000607951	0.000183339	0.000522226	0.000406529	0.00196209	0.000626303	0.000261332	0.000743138	0.00117883	0.000261332	0.000392428	0.000130666	0.000130666	0.000390451	0.000449037	0.000653217	0.000393967	0.000581977	0.000240193	0.000421955	0.00104454	0.00071369	0.00110138	0.00119762	0.000139373	0.000130667	0.000263704	0.000261403	0.000373204	0.000130666	0.000968035	0.00125967	0.000398948	0.000263656	0.00039375	0.000379042	0.000393088	0.000130667	0.000262567	0.000517672	0.000130666	0.000909374	0.00123365	0.000130666	0.000656673	0.000792623	0.000787635	0.00026133	0.000131544	0.000391874	0.00013178	0.000130666	0.000393055	0.000130905	0.000130905	0.000130666	0.000148984	0.000241747	0.000261331	0.000130666	0.00015642	0.000268878	0.000130666	0.000130686	0.000526113	0.000272213	0.00080426	0.000264037	0.000329263	0.000471393	0.000765984	0.000399481	0.00113694	0.000261111	0.000469886	0.000389381	0.000741827	0.000879252	0.00119822	0.00117466	0.000989519	0.000391195	0.000632058	0.00198951	0.000392821	0.00236615	0.0021569	0.00037959	0.000261332	0.00064337	0.000391998	0.000130667	0.000218753	0.000131828	0.000391997	0.00421779	0.000653212	0.000797931	0.000549006	0.00115501	0.00235848	0.00174253	0.0012031	0.00114441	0.00183554	0.00125948	0.00198877	0.000536439	0.000953699	0.000262305	0.000304221	0.000645533	0.000642231	0.000809786	0.000582458	0.000766293	0.000391169	0.000130666	0.000261572	0.000269429	0.00073885	0.000450738	0.000535101	0.000263104	0.000130666	0.00279224	0.00415822	0.018348	0.00439025	0.00299458	0.00294636	0.00199173	0.000717015	0.000767697	0.000646203	0.000499988	0.00048981	0.000654836	0.00211649	0.000972585	0.000818695	0.000313631	0.00066225	0.000906702	0.000398004	0.000945547	0.00246731	0.00102232	0.00246479	0.00226169	0.00175062	0.000638647	0.00184084	0.000657467	0.00103246	0.000800824	0.00111266	0.00264666	0.00248144	0.00442754	0.00245072	0.0012928	0.00053396	0.000606264	0.000134386	0.0363526	0.000285232	0.000130666	0.000352248	0.000787003	0.000130666	0.00026112	0.000261994	0.00026135	0.000261341	0.000402145	0.000352795	0.000269752	0.000130666	0.000130666	0.000262681	0.000388166	0.000209261	0.000391729	0.0007064	0.000446795	0.000130666	0.000368257	0.000263868	0.000130666	0.000530338	0.00238729	0.00428596	0.0017161	0.00104084	0.0164315	0.00607478	0.00105145	0.000723074	0.00110981	0.00074554	0.000405516	0.000628243	0.0038444	0.000943508	0.000391764	0.000505809	0.000133515	0.000130666	0.000138968	0.000163973	0.000755993	0.000207417	0.000684658	0.000327808	0.0299616	0.000158589	0.000130666	0.000806966	0.000905196	0.00239109	0.000130666	0.00135136	0.00029642	0.00136862	0.000951783	0.00507446	0.000521342	0.000767377	0.0043286	0.00130516	0.00212379	0.00168266	0.00125574	0.000985067	0.00154398	0.00132624	0.00189865	0.00335673	0.000882192	0.00303764	0.00571823	0.000366806	0.00105316	0.000701374	0.000143122	0.000425652	0.000575004	0.00080151	0.00220351	0.000278659	0.000130728	0.00013069	0.000611562	0.000130765	0.00102828	0.000667327	0.000642196	0.000665373	0.00103269	0.000390759	0.00111947	0.000387479	0.000914854	0.000355267	0.000852979	0.00139701	0.000435167	0.00219067	0.001272	0.000839536	0.00170965	0.00166032	0.000996847	0.000458335	0.00118398	0.00188064	0.000564342	0.000435597	0.00111674	0.000780759	0.000268534	0.00104438	0.00661562	0.00228189	0.000755042	0.000589737	0.00041649	0.00100156	0.00213299	0.00225574	0.00180023	0.00138078	0.00013871	0.000904626	0.00211482	0.00097295	0.000754438	0.000748117	0.00130755	0.00128744	0.00620851	0.00177075	0.00283919	0.00169483	0.00141986	0.000648184	0.00140205	0.000263059	0.00080051	0.00140864	0.00609855	0.000430965	0.000511431	0.000273395	0.000761052	0.000563311	0.00574204	0.00286149	0.00227506	0.0106164	0.00376179	0.00908588	0.00436921	0.00438424	0.00807663	0.00238936	0.00106622	0.000983437	0.000643088	0.000526098	0.000130668	0.00127488	0.0068778	0.00117362	0.000244364	0.000718852	0.000589788	0.000897226	0.000391073	0.000257164	0.000136278	0.000348239	0.00120337	0.000260167	0.000261265	0.000652024	0.00146897	0.000394316	0.000502717	0.000252222	0.000261115	0.000270739	0.000401772	0.000603956	0.000882748	0.00044825	0.000654489	0.000387634	0.00119029	0.000386553	0.000244537	0.000173313	0.000556021	0.00403826	0.00350023	0.00163673	0.000130749	0.00126768	0.00134147	0.00649611	0.00624804	0.00455676	0.00990057	0.002503	0.000384547	0.000155055	0.000206967	0.000966781	0.000837055	0.000699605	0.000277629	0.000534606	0.00169958	0.000755869	0.000456482	0.000665215	0.000278897	0.000436663	0.000755727	0.000944585	0.00160816	0.000130666	0.000261386	0.00230127	0.000853961	0.000286904	0.000263429	0.000130666	0.00142968	0.00040122	0.000876817	0.000389416	0.000257679	0.000564912	0.000522655	0.000652732	0.000485715	0.00132429	0.00118904	0.00153032	0.000393538	0.000130673	0.00361427	0.00921775	0.00499638	0.00518576	0.000899716	0.000607237	0.0172762	0.010958	0.00168919	0.000156856	0.000957154	0.0023326	0.00274814	0.00252494	0.0005219	0.000785088	0.000257744	0.00047727	0.00324294	0.0127183	0.00204383	0.0055382	0.00846999	0.0308313	0.000850345	0.0223016	0.0122278	0.00755437	0.00865399	0.0123583	0.012626	0.0107545	0.0119679	0.0205148	0.024897	0.0414312	0.019055	0.0146562	0.00379045	0.00135545	0.000607938	0.000522594	0.000132362	0.00100279	0.00476267	0.0186702	0.0275775	0.0253	0.00963369	0.020817	0.00927533	0.0103759	0.00905631	0.0185658	0.0120001	0.00402623	0.0086775	0.0101865	0.0081623	0.00962691	0.0117569	0.00956663	0.00816705	0.0154164	0.0210122	0.0246199	0.011851	0.0134777	0.019339	0.023815	0.0220035	0.0414945	0.0630954	0.0439713	0.048762	0.0526073	0.0332111	0.0735862	0.0312368	0.0210157	0.0167849	0.0155781	0.0119497	0.00177338	0.0020818	0.00190081	0.00698185	0.00366294	0.00594306	0.00131114	0.000955763	0.00246854	0.00281844	0.00298228	0.000680358	0.00164506	0.00352008	0.00391059	0.00213574	0.00204193	0.000886269	0.00530728	0.00222172	0.00100667	0.0073101	0.00744517	0.0123307	0.00170869	0.00125641	0.0247889	0.0109474	0.00718519	0.0114793	0.00505573	0.0050584	0.000876954	0.00308973	0.000877596	0.0001437	0.0139179	0.0218166	0.0280409	0.0458394	0.0299527	0.011372	0.0156063	0.345595	0.639302	0.635805	0.582131	0.744461	0.681178	0.64789	0.705369	0.706943	0.67094	0.648208	0.612682	0.587876	0.560695	0.529097	0.505028	0.556219	0.560916	0.530055	0.579828	0.416385	0.440262	0.331851	0.35129	0.329797	0.321163	0.321041	0.28597	0.20547	0.105402	0.160205	0.14756	0.27145	0.270668	0.301567	0.247553	0.272893	0.223367	0.343623	0.418539	0.460735	0.511072	0.593532	0.549118	0.441292	0.347331	0.348394	0.316272	0.316638	0.288609	0.283374	0.258547	0.112498	0.119181	0.161313	0.262154	0.323978	0.304883	0.369601	0.208439	0.386761	0.482741	0.417789	0.654049	0.743035	0.763067	0.739073	0.780502	0.595338	0.539188	0.576896	0.475642	0.539183	0.356413	0.519822	0.35536	0.568396	0.0787031	0.0118556
72	mHET7	12	0.955431	0.0135482	0.0612892	0.106897	0.0226843	0.0271866	0.056011	0.0157515	0.0165191	0.0175017	0.00690761	0.00911356	0.006687	0.00300176	0.00906762	0.0191065	0.015978	0.00804351	0.0182732	0.0106831	0.0100804	0.00348833	0.00596493	0.00228173	0.0278866	0.0256126	0.00899441	0.00845	0.00289071	0.00275726	0.00521119	0.0136884	0.0215082	0.00651559	0.00368168	0.0204503	0.0231185	0.016825	0.0159492	0.0125578	0.0249835	0.00846332	0.0205932	0.0199228	0.00313167	0.0068212	0.0075539	0.0220083	0.00397765	0.00422669	0.00653395	0.00531955	0.010067	0.00394549	0.0092253	0.00364865	0.00734432	0.00543259	0.0160936	0.00287276	0.00658402	0.0209666	0.0120275	0.0111145	0.0167616	0.0148112	0.0114318	0.0105613	0.00417673	0.00819487	0.0212009	0.0260725	0.00726504	0.0085827	0.00400844	0.00414311	0.00413145	0.00347614	0.00285076	0.0240686	0.0151349	0.0144636	0.0184275	0.021008	0.0124723	0.122183	0.0704751	0.0381055	0.0186762	0.0737821	0.102747	0.0577551	0.119091	0.167542	0.0500868	0.04119	0.0164057	0.0691397	0.0560151	0.038442	0.035086	0.0608326	0.0104609	0.0207234	0.0188245	0.0290635	0.0114136	0.00960052	0.00502176	0.00965432	0.0263277	0.0358706	0.0975655	0.00337531	0.00748342	0.0260693	0.0223356	0.00556071	0.0166027	0.00265598	0.00221416	0.000569473	0.00735493	0.00431825	0.00196639	0.00197841	0.0090709	0.0259712	0.00797524	0.00747488	0.00168171	0.00455765	0.00535513	0.0256557	0.0451688	0.0336254	0.0327674	0.0876343	0.0526307	0.0522656	0.0242285	0.057283	0.112565	0.0512479	0.0421268	0.0187213	0.0161602	0.0278106	0.0335674	0.0216219	0.0174866	0.0116445	0.0270272	0.0417405	0.00924218	0.00444635	0.00614133	0.00170633	0.00995529	0.00341526	0.0031528	0.0122259	0.0328694	0.0181002	0.0468689	0.0200737	0.0190662	0.0289533	0.0406106	0.02739	0.0036189	0.0113903	0.0233344	0.00228933	0.00735445	0.00976556	0.0306368	0.0196206	0.0158157	0.0449638	0.0552657	0.0189413	0.0171341	0.00830965	0.00548078	0.0156821	0.0111847	0.0081872	0.0300372	0.00626165	0.044076	0.0434048	0.0437505	0.0181524	0.00668687	0.00963674	0.00834531	0.00819204	0.0339023	0.0165306	0.0271774	0.0407399	0.0255159	0.0178176	0.0227694	0.0300406	0.011316	0.00788633	0.0298109	0.00399902	0.00803917	0.0604315	0.0178848	0.0159042	0.0714933	0.112778	0.144397	0.124937	0.101976	0.0719665	0.245924	0.107635	0.0769302	0.0467022	0.065691	0.0559509	0.0313142	0.0227531	0.0212796	0.0199555	0.0235867	0.0134798	0.0147796	0.018887	0.0714466	0.0249539	0.0189977	0.0199352	0.00382538	0.0361745	0.0343776	0.0230108	0.0263907	0.00598689	0.017082	0.00881599	0.0074152	0.0455743	0.00738958	0.00230251	0.0114466	0.00170846	0.00385915	0.00199611	0.0308948	0.0213944	0.0214719	0.0329163	0.0414995	0.0176078	0.0547756	0.0152295	0.0230342	0.0143149	0.0121676	0.0415433	0.039981	0.0359621	0.0217621	0.00113865	0.000569472	0.00340545	0.00176643	0.000569472	0.00284736	0.00338511	0.00214706	0.00243095	0.00227788	0.00284736	0.0018852	0.00113792	0.00284733	0.00469548	0.00219478	0.00227789	0.00341687	0.00341686	0.00677576	0.00272967	0.00113894	0.00416157	0.00455861	0.00227789	0.00284752	0.00170739	0.00284736	0.00171437	0.001139	0.00398528	0.00328553	0.00113988	0.00113894	0.0032863	0.00622162	0.00455635	0.00514431	0.00400583	0.00224029	0.00227789	0.0034049	0.00113894	0.00179025	0.00211987	0.00185597	0.00207365	0.00341682	0.00227744	0.00227037	0.000837989	0.00455577	0.000569472	0.000569472	0.00173013	0.00113882	0.00116263	0.00183408	0.000569472	0.00170941	0.00113895	0.00227635	0.00170864	0.00113794	0.00113934	0.00113894	0.00113894	0.000569472	0.00227789	0.00170842	0.000569472	0.000569472	0.000569472	0.000569472	0.000569472	0.000569472	0.000665023	0.000980925	0.00113797	0.00398667	0.00109152	0.000604129	0.00170828	0.0022781	0.00135143	0.00579138	0.00268934	0.0050798	0.00170938	0.000569485	0.00115035	0.0062987	0.0011931	0.00480521	0.00512873	0.00939263	0.00455928	0.00847705	0.0092987	0.00227793	0.0114939	0.00709115	0.000569489	0.000569472	0.00284738	0.00170841	0.00170841	0.00189296	0.00170685	0.0028479	0.0152554	0.000569618	0.00114572	0.00161729	0.0060718	0.00546562	0.00679351	0.00277818	0.00304512	0.00477015	0.0022177	0.0028484	0.00227636	0.00253483	0.00323837	0.00113894	0.00117237	0.00227789	0.00398597	0.00227789	0.00276509	0.00171488	0.000569472	0.000569552	0.00113886	0.00225122	0.00146782	0.00115543	0.000569472	0.000569472	0.012414	0.0208107	0.0407677	0.0248164	0.0178197	0.0151299	0.0142691	0.00227788	0.00178065	0.00112437	0.0023639	0.000569472	0.00113768	0.00519877	0.0021434	0.00170933	0.00113894	0.00130422	0.00170842	0.00227788	0.00281426	0.00243562	0.00259031	0.00389579	0.00704096	0.00284712	0.00113894	0.0062483	0.00171219	0.00229121	0.0056521	0.0011398	0.00862589	0.00943344	0.0129197	0.0104999	0.00352922	0.00341699	0.00341569	0.00113934	0.122895	0.00199386	0.00162515	0.000569472	0.00224482	0.000569472	0.00113992	0.000569489	0.000569493	0.00169922	0.000569489	0.0013098	0.00170843	0.00113894	0.000569472	0.000569489	0.00113792	0.000569472	0.00113792	0.0033557	0.00114078	0.00113894	0.000689198	0.00113894	0.000569472	0.00214661	0.00567792	0.00900378	0.00717701	0.00772033	0.0613679	0.0422547	0.00462211	0.00170842	0.00292049	0.00356469	0.00170936	0.00242638	0.00778341	0.00342143	0.000569472	0.0040209	0.00226627	0.000569472	0.0017084	0.00113894	0.0012634	0.00113894	0.00170461	0.000569472	0.131633	0.000569472	0.0010792	0.00167757	0.00116898	0.0108099	0.000569472	0.00346531	0.00227824	0.00487219	0.00547055	0.01174	0.00227741	0.00284633	0.0134565	0.00621697	0.00426919	0.00409398	0.0039755	0.00512524	0.00913274	0.00646205	0.00348334	0.00726039	0.00227799	0.0102136	0.0101234	0.00271357	0.00274836	0.00538742	0.00263206	0.00323927	0.00297236	0.00341418	0.00799831	0.00230653	0.00170842	0.00105568	0.00451518	0.00342209	0.00466888	0.00360748	0.00365865	0.00476545	0.00114468	0.00170848	0.0028382	0.00113894	0.00227793	0.00170875	0.00341636	0.00114199	0.00410987	0.00185322	0.00457425	0.00284873	0.00404429	0.00329318	0.00183573	0.00341733	0.00357051	0.00734579	0.00341581	0.00113894	0.00287171	0.00230834	0.00171117	0.00284707	0.0127399	0.0049344	0.00295869	0.00396194	0.00221218	0.00517576	0.00978938	0.00392517	0.0032622	0.00684806	0.00113893	0.00352428	0.00509139	0.00321969	0.001762	0.00172294	0.00266515	0.00597088	0.0170937	0.0109177	0.00495875	0.00350114	0.0051511	0.00397067	0.00602359	0.00227036	0.00286006	0.00576206	0.0214717	0.0127989	0.0125265	0.00399182	0.00797201	0.00455627	0.0514363	0.0179514	0.0218811	0.068771	0.014459	0.0360399	0.0152278	0.0194368	0.0499243	0.0147724	0.0109709	0.0038594	0.00567436	0.00273857	0.00113893	0.00454572	0.0115617	0.00515697	0.00113979	0.00269418	0.00254013	0.00286585	0.00115715	0.0011661	0.000578344	0.000569475	0.00350566	0.00504191	0.000569472	0.00227858	0.00470247	0.00341683	0.000569475	0.00227789	0.000570415	0.000569484	0.00204177	0.00671585	0.00512323	0.00362983	0.00170997	0.00277297	0.00178028	0.000569472	0.000569472	0.00113895	0.00116072	0.0130514	0.0141855	0.00426255	0.00170841	0.00171534	0.000571686	0.012129	0.0193237	0.0193242	0.0340447	0.00661329	0.00113895	0.00151828	0.00283314	0.0036077	0.00390342	0.00227786	0.000569472	0.00279265	0.00623066	0.00341674	0.00487195	0.0044872	0.00113895	0.00261547	0.00182814	0.0038429	0.00170843	0.00113894	0.00333356	0.00683372	0.000569489	0.0011109	0.000569472	0.000569472	0.00333904	0.00166822	0.001173	0.00113894	0.00113894	0.00202077	0.00113938	0.00114145	0.00109703	0.00623835	0.00186175	0.00398653	0.0022758	0.00170842	0.00696925	0.0199481	0.0117223	0.014138	0.00332854	0.00157746	0.0448129	0.0268401	0.00789855	0.00113894	0.00399994	0.00506588	0.00618778	0.00876967	0.00284954	0.00114989	0.00101941	0.00289572	0.0167384	0.03464	0.00849523	0.0151569	0.0401915	0.111604	0.0186126	0.0730882	0.0779968	0.0977277	0.125903	0.111966	0.123638	0.122874	0.101943	0.145247	0.183002	0.224861	0.138243	0.125931	0.0353364	0.0144917	0.0080962	0.00638506	0.00302216	0.0106015	0.0335259	0.0895404	0.125899	0.142282	0.0772479	0.140236	0.0682819	0.0652277	0.0757456	0.0916126	0.0586153	0.0270051	0.0474724	0.0470351	0.0293553	0.0412402	0.0495652	0.0372837	0.0431276	0.0792127	0.114137	0.110054	0.0706864	0.0644339	0.0699298	0.0727905	0.0699789	0.115527	0.193469	0.138817	0.184598	0.230026	0.170412	0.280992	0.168269	0.129259	0.109936	0.108045	0.0885967	0.0106378	0.0176975	0.0179476	0.0293582	0.0200897	0.0191627	0.00665401	0.0145366	0.0154006	0.011523	0.0153489	0.00245886	0.0107026	0.0122072	0.016725	0.0199005	0.00939965	0.00834945	0.0165436	0.0115535	0.00626911	0.0189288	0.023179	0.055897	0.00514831	0.00227565	0.165906	0.04441	0.0219447	0.0439406	0.017336	0.0166024	0.00325701	0.0139399	0.00433206	0.00169415	0.0748658	0.0970132	0.141064	0.194465	0.135369	0.038842	0.102526	0.569581	0.84069	0.816339	0.710473	0.903108	0.897014	0.904638	0.925347	0.944039	0.90525	0.900621	0.85276	0.846037	0.84523	0.809299	0.769216	0.815342	0.821556	0.764114	0.847777	0.683888	0.657684	0.568544	0.630288	0.575116	0.553912	0.558165	0.574876	0.465485	0.305292	0.401268	0.355032	0.645877	0.574737	0.60036	0.506828	0.609982	0.526875	0.706745	0.778014	0.791908	0.794674	0.847848	0.839681	0.817893	0.749681	0.723025	0.710694	0.677459	0.659033	0.582714	0.58092	0.354005	0.31738	0.338918	0.527821	0.590502	0.577338	0.675621	0.459017	0.69516	0.784268	0.726221	0.907704	0.931852	0.938869	0.927569	0.955431	0.899339	0.864237	0.891702	0.81489	0.822971	0.655746	0.788814	0.576279	0.769416	0.195847	0.0176606
73	mHET8	13	0.487658	0.00413119	0.00459404	0.134955	0.00202699	0.00154483	0.00359595	0.000799285	0.000926397	0.00111199	0.000701124	0.00170755	0.000800666	0.000239218	0.0015465	0.00398412	0.00176419	0.000798358	0.00177266	0.00028326	0.000608104	0.000647776	0.000671811	0.000193734	0.00439763	0.00353318	0.00214167	0.000989589	0.000697177	0.000624134	0.00054884	0.000441374	0.00118575	0.00025379	0.000419128	0.00143367	0.00119989	0.00103666	0.00121384	0.00139124	0.00267827	0.00135367	0.005403	0.00561913	0.00124193	0.000359175	0.00164304	0.00830278	0.000362928	0.000829015	0.000595143	0.00127327	0.00104088	0.000598098	0.00135833	0.000664158	0.000583913	0.000468228	0.00316387	0.000252225	0.000366196	0.00149346	0.000992161	0.000449177	0.0014834	0.000967113	0.00170836	0.000456608	0.000168342	0.000416232	0.000934516	0.00127045	0.000546402	0.000437711	0.0012502	0.000714848	0.000799269	0.000504714	0.000689311	0.00632678	0.00224804	0.000846443	0.00292693	0.0013198	0.00247514	0.00804079	0.00713821	0.0110405	0.00170179	0.000914023	0.0101332	0.00257771	0.00169445	0.00224941	0.000431829	0.000327986	8.54516e-05	0.000254628	0.000376438	0.000281821	8.55532e-05	0.000248015	0.00024114	0.00069624	0.000359042	0.00117277	0.000194681	0.000274605	8.49518e-05	0.000153661	0.000127238	0.00175456	0.0199458	0.000255198	0.000255457	0.00214305	0.00033433	0.000261066	0.000531021	0.000180047	8.58674e-05	0.000246491	8.50322e-05	0.000168093	8.51431e-05	0.000169207	0.000106056	0.000233221	8.49375e-05	0.00017089	8.4982e-05	8.55928e-05	0.00024772	0.000175104	0.000999962	0.000524331	0.000192205	0.00291092	0.00138473	0.00101229	0.000116949	0.00272826	0.00461371	0.000926446	0.000782451	0.000200801	9.1169e-05	0.000127368	0.000339022	0.000143161	0.0003067	0.000174797	0.000343416	0.000638729	0.00128357	0.0012616	0.000722005	0.00018475	0.000473385	0.000191041	0.000109238	0.000247954	0.000890344	0.000304918	0.0011159	0.000413786	0.000426733	0.000452111	0.000794678	0.000596851	0.000147682	0.000215019	0.00027678	0.00016592	0.000281312	0.000163343	0.000528812	0.000349229	0.000331283	0.000864657	0.00201587	0.000689498	0.000278247	0.000111374	9.25699e-05	0.000495669	0.0105128	0.0100482	0.0031095	0.000550351	0.000954332	0.00357531	0.0023557	0.00622828	0.000893451	0.00223239	0.000531401	0.000335826	0.000793888	0.000626154	0.000614398	0.000637038	0.000215346	0.000317611	0.000529533	0.000447209	8.52402e-05	0.000171042	0.000325479	0.00048183	0.000293264	0.00368096	9.24216e-05	0.000169821	0.000666904	0.00102999	0.00123795	0.00372019	0.000814444	0.00034489	0.0159248	0.00318631	0.00068252	0.000161019	0.000641762	0.000560643	0.000227749	0.000427675	0.000168598	0.000727108	0.00048288	0.0001779	0.000299005	0.000574435	0.00329835	0.00121005	0.000678594	0.00132647	8.49362e-05	0.00200003	0.000431267	0.00146042	0.000361219	8.61997e-05	0.00129973	0.00045726	0.000412011	0.00205373	8.4981e-05	0.000179181	9.23111e-05	9.06678e-05	8.49371e-05	8.49362e-05	0.000668689	0.000388593	0.000587245	0.00205803	0.00208826	0.0025371	0.00554794	0.000444928	0.000381239	0.000752503	0.000169694	0.00128257	0.000898491	0.000805446	0.000660088	8.49362e-05	9.01459e-05	0.000603652	0.000170018	8.49363e-05	9.22414e-05	0.000218693	0.000148163	0.000282928	0.00017312	0.000169873	0.000368504	8.49361e-05	8.62507e-05	0.000343005	8.5206e-05	0.000217039	0.000423206	0.000402949	0.000465289	0.000253689	8.49416e-05	0.000421794	0.000262497	9.0878e-05	8.4937e-05	8.4939e-05	8.63234e-05	8.5054e-05	0.000132751	8.52491e-05	0.00016851	0.00030378	0.000170194	0.000254888	0.000431234	0.000314919	0.000287526	0.000567402	0.000124814	8.4948e-05	0.000170531	8.54309e-05	8.49372e-05	8.49361e-05	0.00041866	0.000261454	0.000208637	0.000414806	0.000172647	8.56083e-05	0.000375871	0.000169878	0.000254143	0.000177208	0.00016987	0.000605026	0.000433071	8.49384e-05	0.000179089	0.000251843	0.000138261	0.000256839	0.000156244	0.000242422	0.000130773	8.49681e-05	0.000130862	8.4956e-05	8.4975e-05	8.49361e-05	8.51984e-05	8.49374e-05	8.49364e-05	8.54376e-05	8.5014e-05	0.000197686	8.49361e-05	8.4938e-05	0.0002841	0.000169873	0.000231028	0.000233916	0.000172733	0.000124638	0.000174668	0.000131168	0.000541375	0.000128988	0.000266603	8.51291e-05	0.000287663	0.000201619	0.000523103	0.000320513	0.000502749	0.000162249	0.000169775	0.000989213	8.56825e-05	0.000909158	0.000474906	8.49456e-05	0.000148287	0.000471874	8.50178e-05	0.000195661	0.000165402	0.000176781	0.000168446	0.00120603	0.000150841	0.000742013	8.51745e-05	0.00109772	0.00221014	0.00189823	0.000976651	0.000866038	0.000866782	0.000580928	0.00100912	0.000542404	0.000168041	8.87277e-05	0.000170178	0.000169722	0.000267708	0.000312209	0.000231078	0.000185233	0.000169441	0.000167816	8.79351e-05	0.000303622	0.000441874	8.51319e-05	0.000285674	0.000116707	8.49361e-05	0.00112286	0.000525994	0.00536725	0.000997456	0.000291378	0.000476857	0.000113723	8.52713e-05	9.16334e-05	0.00016736	0.000208413	9.40461e-05	0.000247223	0.000560742	0.000338053	0.000506684	0.000212128	8.52785e-05	0.000180864	0.000516238	0.000529009	0.00096834	0.000407976	0.00126493	0.00133858	0.00066409	0.000319991	0.00217135	0.000280736	0.00010805	0.00124615	0.000309251	0.0019632	0.00122301	0.00289756	0.000349867	0.000339034	0.000257767	0.000331464	0.000167821	0.00386587	0.000176831	0.000168885	8.61618e-05	0.000380867	8.49936e-05	0.000370382	0.000156659	0.000252386	0.000269283	8.66739e-05	0.000231477	0.000164397	8.49362e-05	8.49361e-05	0.00016478	8.49362e-05	8.49363e-05	8.49409e-05	0.000809522	8.67654e-05	8.60613e-05	0.000164445	8.49381e-05	0.000169667	0.0001808	0.00138961	0.00205699	0.00106189	0.000439098	0.00144961	0.000781885	0.000118694	0.000194769	0.00011925	0.00057137	0.000793077	0.000274456	0.00123416	0.000480215	8.6845e-05	0.000401778	0.000104004	9.19992e-05	0.000153935	0.000215258	0.000171901	0.000119941	0.000728701	8.49365e-05	0.00119244	8.49379e-05	8.49361e-05	0.000510318	0.000181396	0.00031144	0.000168422	0.000761371	0.000189107	0.000391374	0.000243983	0.00151307	0.00025816	0.000706222	0.00150678	0.000897372	0.000175731	0.000615819	0.000339395	0.000342595	0.000693425	0.000296427	0.000265519	0.000776029	0.000327472	0.00200783	0.00268292	9.70606e-05	0.000309205	0.000398944	8.98586e-05	0.00125293	0.000169906	0.000295854	0.00158124	0.00014767	0.000155364	8.49563e-05	8.56657e-05	0.000169127	0.000316314	0.000169106	0.000227484	0.000446487	0.000430454	0.000278725	0.000667261	0.000210113	0.000420688	0.00014672	0.000615537	0.000580366	0.000172992	0.000855989	0.000513056	0.000333183	0.000293248	0.000859016	0.000228455	0.000327478	0.000754721	0.000357148	0.000272381	0.000130521	0.000348083	0.000108056	0.000172835	0.00031037	0.00194725	0.000346353	0.000244376	0.000216149	0.000331145	0.000350866	0.000392098	0.000719599	0.000560688	0.000574799	0.000338809	0.000515505	0.000667705	0.000483523	0.0003584	0.00019144	0.000337942	0.000358793	0.00536069	0.000407081	0.00118441	0.000349629	0.00068486	0.000547785	0.000759585	8.53574e-05	0.000183203	0.000155616	0.00460088	0.000132649	0.000106148	0.000250341	0.000172056	8.74055e-05	0.00137391	0.00193204	0.000478038	0.0017165	0.000786119	0.00378293	0.00116829	0.000551987	0.00085789	0.000125029	0.000411603	0.000101617	8.73164e-05	0.000267163	8.49814e-05	0.000283093	0.00217279	0.000462259	8.49487e-05	0.000260649	0.000105032	8.59571e-05	0.000453503	0.000264692	0.000104385	8.88567e-05	0.00057225	9.17747e-05	8.50334e-05	0.000170806	0.00065362	0.000172307	0.000169814	9.70816e-05	0.000169715	0.000230618	0.000403631	0.000152609	0.000149499	8.50262e-05	0.000168907	0.000335153	0.000283678	9.0441e-05	8.49406e-05	0.000120091	0.000525129	0.00114011	0.000978074	0.000409412	0.000170792	0.000170471	0.000262884	0.00166551	0.00164603	0.000579397	0.00259739	0.00160643	9.3677e-05	8.49373e-05	9.53401e-05	0.000368628	0.000448902	9.01089e-05	0.000170087	8.76715e-05	0.000334865	0.000448009	8.60158e-05	0.000235744	9.4216e-05	0.000243103	0.000275673	0.000254904	0.000776688	8.65304e-05	0.000247746	0.00104464	0.000421525	8.9146e-05	0.00016854	0.000206911	0.000781858	0.000140746	0.000232256	0.000119303	0.000121155	0.000459659	0.00018939	0.000133066	0.000173713	8.64897e-05	8.63453e-05	0.000165423	8.62689e-05	0.000420254	0.000543191	0.00512228	0.00122588	0.000373564	0.000263303	8.49419e-05	0.00562953	0.00207784	0.000339136	0.000160721	0.000423965	0.000541724	0.000535041	0.0013631	0.000353116	0.000439232	0.000163818	0.000181305	0.000450859	0.00263414	0.00120524	0.00312562	0.00411796	0.00525331	0.000361725	0.00429721	0.00263125	0.00346007	0.00339919	0.00465092	0.00467284	0.00369508	0.0029657	0.00392106	0.00704003	0.0101027	0.00336008	0.00504217	0.0010574	0.000544446	0.000246376	8.61605e-05	0.000280453	0.000176016	0.000674714	0.00813053	0.0145061	0.00315562	0.00294545	0.00237638	0.00294831	0.00241692	0.00222521	0.00438027	0.00348885	0.00108209	0.00114552	0.00331885	0.00148288	0.00244555	0.0026095	0.00222195	0.00200507	0.00308465	0.00586998	0.00686153	0.00246379	0.00476994	0.00562462	0.0061768	0.00877686	0.0252188	0.0413914	0.0272442	0.0169233	0.016171	0.00919509	0.0202439	0.00880508	0.00573402	0.00356293	0.00493149	0.00337055	0.0001716	0.000833641	0.00261389	0.00246651	0.00117057	0.000653522	0.000430556	0.000394968	0.000814682	0.000900295	0.000362029	0.000340923	0.000180317	0.00123084	0.000603358	0.00030411	0.000459359	0.000686198	0.00159944	0.0016216	0.000501062	0.00183747	0.00453264	0.00343943	0.00135718	0.000580231	0.00684202	0.000731487	0.000457459	0.000506069	0.000374014	0.000883366	0.000200265	0.000224769	0.000319358	8.49362e-05	0.000790448	0.00147639	0.00168264	0.00467966	0.00192094	0.00122308	0.00153537	0.0628425	0.177556	0.210162	0.25017	0.322776	0.248416	0.277215	0.339991	0.347533	0.345384	0.328821	0.309761	0.316627	0.284735	0.299184	0.272873	0.297599	0.286374	0.295036	0.356549	0.212139	0.209625	0.153746	0.186498	0.229837	0.222317	0.228239	0.153119	0.102051	0.0438588	0.0598327	0.047342	0.104759	0.0773007	0.104267	0.0996256	0.0946561	0.091257	0.145136	0.176356	0.1875	0.208325	0.249391	0.221402	0.136623	0.113391	0.129782	0.0839577	0.091322	0.0577534	0.0675919	0.0514223	0.0280909	0.0360662	0.048772	0.0606163	0.0966648	0.0990419	0.0980961	0.0678974	0.183388	0.179323	0.184777	0.345569	0.441556	0.474355	0.482126	0.487658	0.245243	0.265359	0.190161	0.141062	0.159709	0.119999	0.226945	0.115581	0.309612	0.0301889	0.00690748
74	mHET9	14	0.132304	0.00538759	0.00202755	0.0725682	0.000331792	0.000442756	0.00147033	0.00103815	0.000826535	0.00116093	0.000525286	0.00143888	0.00165853	8.42206e-05	0.000356338	0.00205584	0.00188558	0.00086488	0.000750363	0.000104721	0.000283434	0.000348959	0.000351888	0.000258076	0.00123269	0.00168745	0.000757204	0.000509365	0.000282354	0.000344992	0.000185703	0.000139763	0.000614184	0.000315351	0.000269619	0.000551142	0.000745485	0.000319352	0.00061539	0.000945968	0.00119754	0.000478738	0.00181831	0.00293942	0.000497151	0.000292862	0.000261636	0.00433359	0.000176341	0.00024875	0.000380174	0.000482554	0.000464869	0.000213113	0.000568753	0.000435829	0.000238263	0.000310894	0.00170044	4.01175e-05	0.000427127	0.000725798	0.000763446	0.000414238	0.000628837	0.000904869	0.00120857	0.000769421	0.000370252	0.00031824	0.000489376	0.000754891	0.000703953	0.00108028	0.000534053	0.000455193	0.000266645	0.000539746	0.000319194	0.00218508	0.00122266	0.000165686	0.000939414	0.000217002	0.000963627	0.00105216	0.00111054	0.00271973	0.000229339	0.00133643	0.0139668	0.000998395	0.000204307	0.000577366	5.91301e-05	0.000109808	4.72429e-05	4.1449e-05	9.82349e-05	3.04563e-05	3.32729e-05	5.29626e-05	8.67208e-05	0.000176181	0.000152473	0.00067099	3.02414e-05	9.4038e-05	2.67204e-05	6.89448e-05	0.000361209	0.00054673	0.0122638	6.74427e-05	7.58372e-05	0.000715593	4.95577e-05	7.32006e-05	0.000154581	7.49965e-05	2.91895e-05	4.31911e-05	5.19744e-05	3.40549e-05	3.90099e-05	2.81438e-05	2.65125e-05	0.000177967	2.74741e-05	8.79231e-05	5.52107e-05	3.09804e-05	6.75184e-05	0.00010524	0.000206182	9.31095e-05	0.000122893	0.000881733	0.000350446	0.000266262	0.00018034	0.000946481	0.00151287	0.000179857	0.00010266	3.31048e-05	4.30013e-05	8.23817e-05	0.000106113	5.50222e-05	6.28831e-05	3.10857e-05	2.77626e-05	6.36666e-05	0.000327419	0.000381255	0.000266526	0.00013602	0.000100462	4.86813e-05	5.65084e-05	0.000138587	0.000135514	0.000280472	0.000366705	5.61725e-05	0.000121575	0.000122246	7.16368e-05	0.000187248	3.566e-05	5.06888e-05	0.000137712	4.95963e-05	7.11647e-05	5.63485e-05	0.000189966	8.297e-05	0.000137847	0.000202645	0.000325302	8.75541e-05	0.00017924	7.15179e-05	4.45155e-05	0.000183446	0.00150854	0.00153176	0.000420135	0.000140347	0.000366939	0.000943122	0.000495495	0.00206679	0.000603658	0.000880343	0.000212257	0.000166127	0.000193623	0.000144175	0.000177001	0.000117113	2.66561e-05	0.000162334	0.000176667	6.10097e-05	3.02271e-05	4.78188e-05	5.25461e-05	0.000195145	0.000132867	0.00037117	2.81604e-05	3.03185e-05	0.000111974	0.000452855	0.000315533	0.000737939	0.000181663	5.90927e-05	0.00265662	0.000890859	5.85852e-05	7.77316e-05	0.000121509	8.69008e-05	0.00013549	0.000394082	0.000106093	0.000337688	0.000384921	5.25227e-05	8.27527e-05	0.000203867	0.0010503	0.000281097	0.000132108	0.000161488	2.6557e-05	0.00041032	0.000145378	0.000681837	5.69092e-05	2.65169e-05	0.000356289	0.000236595	0.000111295	0.000529345	5.44327e-05	7.60773e-05	8.75602e-05	5.21145e-05	2.66773e-05	2.63642e-05	0.000130932	0.000191463	0.00013454	0.000581017	0.000570084	0.00141287	0.00327998	0.000300236	0.000332844	0.000434301	8.20165e-05	0.000254786	0.000225778	0.000221292	0.000192571	2.63603e-05	7.49697e-05	7.74531e-05	2.67444e-05	2.6442e-05	3.92292e-05	0.000186644	2.64136e-05	0.000120278	0.000115707	3.51746e-05	2.98118e-05	2.63603e-05	5.18912e-05	0.000225802	3.08389e-05	2.72662e-05	0.000123207	0.000122378	0.000134971	4.7324e-05	5.43302e-05	5.41409e-05	7.0235e-05	5.28061e-05	6.24826e-05	5.75335e-05	0.000117907	2.65302e-05	3.68448e-05	7.04086e-05	5.27376e-05	7.34357e-05	2.79326e-05	5.27292e-05	0.000186895	0.000200882	0.000160962	0.000165263	8.97874e-05	4.56885e-05	2.79186e-05	5.26725e-05	4.87568e-05	2.63603e-05	0.000109483	0.000175744	0.000242182	0.000110371	5.26018e-05	5.19651e-05	4.20586e-05	5.81223e-05	5.95409e-05	0.000115758	3.09191e-05	0.000178719	0.000141037	5.34011e-05	0.000122649	7.34792e-05	0.000140677	7.11863e-05	6.36727e-05	0.000163382	3.74112e-05	2.65689e-05	4.25127e-05	2.69067e-05	6.57175e-05	2.63639e-05	5.34722e-05	5.35101e-05	2.64813e-05	5.53672e-05	5.26999e-05	0.000144248	2.64555e-05	5.01442e-05	2.99879e-05	5.00439e-05	0.000115367	6.19538e-05	8.7903e-05	7.422e-05	8.01398e-05	9.44201e-05	9.11552e-05	5.50897e-05	7.61588e-05	5.24306e-05	0.000255098	0.00012081	6.32355e-05	0.000113437	0.000137884	7.40348e-05	8.71041e-05	0.000163935	3.50167e-05	0.000145303	0.000149266	2.68787e-05	2.63609e-05	6.19077e-05	5.43814e-05	4.47319e-05	4.38439e-05	2.65527e-05	5.34352e-05	0.000366194	5.43942e-05	0.000309618	0.000103222	0.000537659	0.000900023	0.000710102	0.000316158	0.000257362	0.000251074	0.000192461	0.000297654	6.91064e-05	7.45702e-05	6.79496e-05	2.64485e-05	5.86069e-05	0.000144428	0.000292133	9.67422e-05	0.000186125	5.76128e-05	4.96475e-05	5.0585e-05	4.67139e-05	0.000176697	6.16339e-05	0.000104897	2.65633e-05	2.63603e-05	0.000423251	0.000248881	0.00243308	0.000649741	7.67503e-05	0.000125414	4.94237e-05	0.000114242	4.62095e-05	2.80219e-05	4.58831e-05	5.87825e-05	4.23428e-05	0.000204308	0.000105658	9.69457e-05	3.11124e-05	4.02425e-05	5.27608e-05	0.000127357	0.000248389	0.000603012	0.000141159	0.000539074	0.000770743	0.000262961	9.41555e-05	0.000577358	9.04181e-05	0.000187496	0.000644399	0.000133791	0.00074167	0.000481322	0.000564175	3.47849e-05	0.000112793	4.16359e-05	0.000102582	2.63641e-05	0.000969179	0.000101603	3.42966e-05	2.64533e-05	6.94806e-05	2.76663e-05	4.12418e-05	7.09368e-05	5.13458e-05	7.4889e-05	0.000128246	6.74968e-05	2.65283e-05	2.86055e-05	2.63825e-05	5.23599e-05	2.92909e-05	5.35263e-05	3.7447e-05	0.000223631	5.38515e-05	3.56098e-05	2.67824e-05	3.11395e-05	3.03459e-05	5.36795e-05	0.000303333	0.000980631	0.000354791	0.000119791	0.000259546	9.09884e-05	3.77567e-05	9.92944e-05	6.75829e-05	0.000177198	0.000424472	7.13701e-05	0.00075129	0.000442183	6.23737e-05	0.000117615	3.77317e-05	6.09203e-05	2.91178e-05	6.45196e-05	2.7413e-05	2.6453e-05	8.59007e-05	2.72758e-05	0.000172942	2.6559e-05	2.63608e-05	6.01516e-05	6.33741e-05	0.000101363	2.91156e-05	0.000151389	2.63618e-05	2.63922e-05	2.90466e-05	0.00087975	0.000132573	0.000383904	0.000416219	0.000266639	0.000195001	0.000155912	8.6008e-05	0.000207128	0.000482887	0.000118329	5.66669e-05	8.89662e-05	6.87284e-05	0.0001947	0.000237991	6.52682e-05	0.000134352	0.000304482	4.8305e-05	0.000154739	3.3768e-05	0.000106131	0.000200685	5.09385e-05	8.0154e-05	2.6881e-05	8.14863e-05	6.9305e-05	6.9837e-05	3.25642e-05	0.000105955	0.000145596	0.000116355	0.000199991	0.00026542	3.16304e-05	0.000347473	3.82734e-05	0.000340419	6.65265e-05	7.82968e-05	0.000237549	0.000276185	0.000203123	0.000131907	0.000229586	6.42986e-05	4.61998e-05	0.000357585	8.1636e-05	0.000110075	4.20449e-05	0.000117582	0.000112051	0.00016344	4.66388e-05	0.000685298	2.94111e-05	4.96183e-05	3.02338e-05	0.000192878	0.000110208	0.00022835	0.000343869	0.0002667	0.000106129	0.000114392	0.000234305	0.000108481	8.06144e-05	5.02621e-05	7.67161e-05	0.000190655	0.000141009	0.00141278	9.98354e-05	0.000331943	0.000127782	0.000330231	7.69106e-05	0.000199652	2.94497e-05	0.000110875	3.92238e-05	0.00271728	5.90614e-05	2.70917e-05	2.80211e-05	2.83629e-05	2.72904e-05	0.000389015	0.000112503	0.000141639	0.000351129	0.00041096	0.00188393	0.000509574	0.000118968	0.00084232	0.000226762	0.00022987	7.35621e-05	2.88383e-05	4.55314e-05	2.69526e-05	0.000116466	0.000354992	7.84027e-05	2.93969e-05	0.000153826	0.000156459	9.5521e-05	8.5851e-05	3.59583e-05	5.28213e-05	4.63989e-05	0.000188811	4.47783e-05	4.719e-05	2.99095e-05	0.000112356	6.37342e-05	3.14127e-05	5.3933e-05	3.4962e-05	3.06243e-05	6.65824e-05	4.77432e-05	5.28318e-05	5.58537e-05	3.57731e-05	5.95038e-05	9.518e-05	6.49092e-05	2.79778e-05	8.58708e-05	0.000137317	0.000215985	0.000188635	5.84374e-05	8.4418e-05	0.000153209	0.000181412	0.000251268	0.000155326	0.000149965	0.00142701	0.000488035	2.70613e-05	2.80491e-05	0.000101407	2.70977e-05	7.98823e-05	8.08302e-05	2.67426e-05	6.54467e-05	5.15545e-05	0.000107536	4.07245e-05	0.000101134	5.43447e-05	3.35491e-05	7.90425e-05	0.000130285	0.000184213	2.85245e-05	7.92073e-05	0.000161984	8.52607e-05	7.95715e-05	2.84965e-05	4.82976e-05	0.000207042	4.01554e-05	6.46687e-05	7.39932e-05	3.22612e-05	0.000226581	6.02384e-05	9.47897e-05	5.44583e-05	6.32177e-05	5.40426e-05	2.92578e-05	2.93168e-05	0.000174696	0.000423338	0.00357793	0.000390917	0.000142269	9.57671e-05	2.70142e-05	0.00184625	0.000569924	0.00013142	2.7232e-05	0.000449837	0.000769543	0.000912052	0.0006213	0.000254671	0.000469606	0.000126951	5.90515e-05	0.000158577	0.000262173	0.000599165	0.000920914	0.00142382	0.0021118	8.48386e-05	0.000925637	0.000829614	0.000725156	0.00121965	0.0014121	0.00127439	0.000911833	0.000865977	0.00109293	0.00147217	0.00285079	0.00105501	0.000803795	0.000456191	0.000182164	2.65869e-05	4.59685e-05	8.58809e-05	6.8114e-05	0.000301797	0.00244707	0.00505251	0.000536247	0.000458488	0.000419895	0.00120806	0.000832126	0.000911532	0.00085771	0.000965798	0.000234751	0.000242369	0.00040722	0.000361571	0.000331306	0.000353598	0.000501814	0.000453126	0.000433763	0.001692	0.00181455	0.000645578	0.000846252	0.000953338	0.00120265	0.00139829	0.0072017	0.0106927	0.0070014	0.00498827	0.00271242	0.00245584	0.00374407	0.00236156	0.00125124	0.00100952	0.000951167	0.000639856	3.20353e-05	0.000222785	0.000892518	0.000849452	0.0002377	0.000256118	9.15881e-05	0.000192691	0.000251638	0.000439581	8.492e-05	7.29718e-05	0.000179701	0.000365973	0.000216052	0.000207108	0.000326092	9.03356e-05	0.000232203	0.00108924	0.000291172	0.000682665	0.000972057	0.00145123	0.00070023	0.000495032	0.00260052	5.80316e-05	0.00010744	7.82492e-05	9.64464e-05	0.000371668	7.28305e-05	9.00211e-05	0.000186427	2.70655e-05	0.000282137	0.000125179	0.000358233	0.000713113	0.000125878	0.000307075	0.000164717	0.00761107	0.0336789	0.0366149	0.0939529	0.0787283	0.045597	0.0606055	0.0585434	0.0693562	0.0600095	0.0588667	0.0462096	0.0535963	0.0433001	0.076295	0.0588409	0.0605392	0.0526971	0.0598939	0.113896	0.0542821	0.0368385	0.0277772	0.0523881	0.0739026	0.0660703	0.087421	0.0540831	0.0318453	0.0126246	0.0147086	0.0115461	0.0236712	0.00848081	0.0119119	0.0167595	0.0158596	0.0215143	0.0357041	0.0330505	0.0299857	0.0262216	0.0273273	0.0189351	0.0194327	0.0218854	0.0300324	0.0136556	0.0145298	0.00801663	0.00530025	0.00597544	0.00615443	0.00856268	0.0112047	0.00800881	0.0165808	0.0252012	0.0119528	0.014764	0.0320314	0.0353984	0.0585697	0.107	0.0893021	0.0965588	0.10483	0.109297	0.0430518	0.069789	0.0305095	0.0213771	0.0228762	0.0339821	0.054337	0.026528	0.132304	0.00874844	0.00535059
76	mHET10	15	0.684781	0.0113341	0.0075382	0.0402256	0.00286851	0.00234619	0.00269783	0.000675744	0.000562084	0.000984347	0.000789507	0.0023879	0.000732094	0.000274183	0.00151306	0.00104148	0.000984723	0.000809404	0.00120251	0.000773991	0.000494623	0.000182045	0.00048004	0.000601654	0.00152931	0.000863888	0.00111353	0.000771291	0.00033934	0.000705982	0.000693933	0.00037247	0.000732362	0.000535957	0.000465986	0.000549814	0.000643365	0.000816546	0.000756926	0.000777049	0.00165526	0.00124287	0.00111805	0.00198889	0.000556807	0.00088805	0.001325	0.00184664	0.000567364	0.000624799	0.000811336	0.000708675	0.000887482	0.000642103	0.000756759	0.000392943	0.000548083	0.000678119	0.00126747	0.000487479	0.000467043	0.00134461	0.000880184	0.00110154	0.0013216	0.00115404	0.000666957	0.000817701	0.000264487	0.000139562	0.00109483	0.00121482	0.000684219	0.000893916	0.000622491	0.000442407	0.000521072	0.000535702	0.000729251	0.00410014	0.0013169	0.000603368	0.0020648	0.000909149	0.00124677	0.00354135	0.00370663	0.00433945	0.000737931	0.00141609	0.00805179	0.00362801	0.00275441	0.00363472	0.000802576	0.00103019	0.000261196	0.000738677	0.000750628	0.000379913	0.000581585	0.00105912	7.4976e-05	0.000588117	0.00073413	0.00142198	0.000194496	0.00037458	3.76878e-05	0.00024034	0.000714226	0.00225222	0.0236274	0.000783933	0.000288081	0.00421983	0.00037638	0.000703035	0.000444257	0.000393943	0.000147581	0.000143561	0.0002417	0.000135216	9.6527e-05	8.46049e-05	0.000166415	0.000519878	0.000250901	0.000340055	8.04822e-05	0.000161174	0.000221728	0.000706677	0.00092075	0.000839723	0.000653452	0.00193602	0.00159255	0.00110541	0.000368354	0.00254094	0.00509148	0.000948068	0.000516041	6.98843e-05	0.000231925	0.000188492	0.000131805	0.000410377	0.000529252	0.000105785	0.000370628	0.000773442	0.00161276	0.0013207	0.00135098	0.000638927	0.000791178	0.000291922	0.000276242	0.000323375	0.000434164	0.000238819	0.000915784	0.000420659	0.00037025	0.000473314	0.000200142	0.000410927	0.00013398	0.000342246	0.000522922	0.000166677	0.000120336	9.12945e-05	0.000208288	0.000301332	0.000193588	0.000284864	0.000488581	0.000221355	0.000272227	5.92132e-05	8.73874e-05	0.000423452	0.00204631	0.00197095	0.00205314	0.000853585	0.000632055	0.00297555	0.00242582	0.00412956	0.00179374	0.00385517	0.00106073	0.000349282	0.000681951	0.000565314	0.000675548	0.0006114	4.8584e-05	0.00129624	0.000739968	0.000654667	0.000221144	0.000342013	0.000393849	0.000945288	0.000720242	0.00408194	0.000149705	0.000184522	0.00129786	0.00136123	0.00276779	0.00396374	0.00163667	0.00143261	0.0157126	0.00522252	0.000351711	0.000316844	0.00057284	0.000984978	0.000687787	0.000834982	0.000625476	0.0011297	0.00133452	3.87335e-05	0.000310459	0.000567791	0.0024065	0.000457855	0.000234302	0.000342915	7.78603e-05	0.000643005	0.000293748	0.000605168	0.000165705	6.65044e-05	0.00037631	9.94839e-05	0.000244727	0.00121441	4.15909e-05	5.91978e-05	8.00656e-05	3.8022e-05	8.04651e-05	5.49989e-05	0.000695367	0.00081079	0.000756241	0.00578325	0.00535543	0.00434051	0.00822724	0.00210611	0.001082	0.00208735	0.000124029	0.000687528	0.000537548	0.000682673	0.000602219	3.68074e-05	6.05021e-05	4.0788e-05	3.95086e-05	4.29172e-05	6.40571e-05	9.78363e-05	3.73949e-05	6.98825e-05	8.24585e-05	6.34949e-05	5.83796e-05	3.68415e-05	4.56605e-05	3.76941e-05	3.68876e-05	5.95213e-05	3.73214e-05	0.000176609	8.93098e-05	4.22634e-05	3.87698e-05	6.30005e-05	7.1777e-05	3.69074e-05	4.07162e-05	3.71955e-05	4.01529e-05	3.71345e-05	7.56976e-05	3.83327e-05	3.682e-05	3.88866e-05	8.3013e-05	4.25607e-05	0.000181544	9.26302e-05	0.000172304	4.09506e-05	3.70295e-05	3.69372e-05	7.21009e-05	3.68539e-05	4.14401e-05	3.68066e-05	0.00018872	0.000128506	9.08175e-05	0.000112184	7.51423e-05	3.85257e-05	0.000101211	3.99921e-05	0.000119052	7.3929e-05	3.76633e-05	0.000103551	3.84218e-05	7.16431e-05	0.000106646	0.000127222	5.45213e-05	9.29221e-05	3.71827e-05	9.61358e-05	5.7231e-05	4.13871e-05	0.000179348	3.74892e-05	0.000177249	3.68348e-05	7.71095e-05	4.15798e-05	4.78077e-05	3.6973e-05	3.68499e-05	7.98021e-05	3.68882e-05	7.59209e-05	3.72397e-05	7.55452e-05	0.000117384	0.000151249	0.000174562	0.000120265	7.28875e-05	4.60602e-05	8.45626e-05	7.30567e-05	3.6843e-05	3.70064e-05	6.82078e-05	6.32307e-05	3.71977e-05	3.70452e-05	7.20769e-05	3.76549e-05	3.9574e-05	5.11845e-05	5.29614e-05	0.000193459	6.99786e-05	3.87566e-05	3.68063e-05	4.6438e-05	7.53155e-05	3.69018e-05	3.70011e-05	4.58748e-05	4.23945e-05	0.000137613	7.30901e-05	0.00026134	0.000116851	0.000304162	0.000489185	0.0001327	0.000204797	0.000278201	0.000180946	0.000207952	0.000191604	0.000198656	7.36222e-05	0.000137465	8.85241e-05	0.00016146	0.000196466	0.000178172	0.000191776	0.000124819	6.37996e-05	0.000122849	9.1107e-05	8.42342e-05	0.000117241	0.00012277	9.85213e-05	3.6869e-05	3.68063e-05	0.000197782	0.00827353	0.00930777	0.00950258	0.00693778	0.00300355	0.00192597	0.000336419	4.40468e-05	0.000177251	8.3956e-05	0.000176999	0.000212216	0.000191732	0.00011452	9.64142e-05	0.000178964	7.60365e-05	0.000251035	0.000240791	0.000248991	0.000451214	0.00013316	0.000237967	0.000644373	0.000267661	0.000157582	0.000341659	0.000151251	0.000347456	0.000378603	0.000353194	0.000470492	0.000315251	0.000265389	0.000158643	0.000486474	0.000218889	0.000303167	7.2442e-05	0.0185291	5.88885e-05	3.75774e-05	5.80311e-05	0.000144738	7.31237e-05	4.26455e-05	3.84923e-05	3.70033e-05	5.10638e-05	7.35253e-05	5.33115e-05	3.71347e-05	7.0429e-05	3.70311e-05	3.68654e-05	3.82813e-05	3.77302e-05	3.95208e-05	0.000178027	3.77316e-05	0.000100263	3.8351e-05	3.88726e-05	3.77492e-05	7.72686e-05	0.00102792	0.0012728	0.000365484	0.00030934	0.000927679	0.000259643	0.000268148	0.00036096	0.000157759	0.000389332	0.000182678	0.000122126	0.000360064	0.000253353	0.000241727	8.41609e-05	0.000148411	6.32011e-05	4.10374e-05	3.73543e-05	3.89259e-05	9.32195e-05	0.000106524	7.41993e-05	0.0007207	3.77115e-05	3.68068e-05	0.000274586	0.000298862	0.000323066	5.55552e-05	0.000141335	7.92913e-05	5.04989e-05	0.000313706	0.00193394	6.79491e-05	0.000242308	0.000460263	0.000243929	0.000305572	0.000395231	0.000210137	0.000190449	0.000339091	0.000281095	0.000322214	0.00043998	0.000386082	0.000203855	0.000534366	0.000414813	0.000127515	0.000140706	0.000120256	0.00020673	0.000141818	0.000196732	0.000407705	6.77223e-05	6.25144e-05	0.000139392	0.000174771	0.000456847	0.000217475	0.000223438	8.74631e-05	8.49533e-05	0.000422563	0.000134741	6.28356e-05	0.000286272	0.000139616	0.000110067	0.000368746	0.000264007	0.000122641	0.000308688	0.000198103	0.00018915	8.32627e-05	0.000219504	0.000109202	0.000185087	0.000282593	0.000499086	0.00023119	0.00024297	0.000145608	0.000305654	0.000196731	0.000350926	0.000527261	0.000354134	0.000250612	0.000161083	0.000441554	0.000210114	0.000192649	0.000476364	0.000243655	0.00042309	0.000218438	0.000337471	0.000247211	0.000243769	8.13964e-05	0.000251977	0.000213342	0.000661016	0.00263813	0.000385639	0.0003455	0.00020678	0.000169093	4.5077e-05	0.000346581	3.91704e-05	0.000188967	0.000338316	0.00276957	0.000116467	8.76568e-05	0.000111965	6.48785e-05	7.57317e-05	0.000290395	0.000291805	0.000791529	0.00103092	0.00199669	0.00634858	0.00162605	0.00192518	0.00445392	0.000985408	0.000156162	0.000150406	0.000153157	0.000284865	4.33618e-05	0.000471096	0.00104281	0.000873698	0.000155726	0.000356633	0.00028468	0.000334112	0.000260275	0.000122126	0.000333192	0.000132777	0.000193679	0.000148586	8.35742e-05	0.00032516	0.00022385	0.00019217	0.000302046	0.000160621	0.000225521	9.60995e-05	0.000225834	0.000225965	0.0001366	0.000184369	0.000263591	0.000430556	0.000229144	0.000259591	0.000287554	0.000165455	0.000325682	0.000315183	0.000170908	0.000266952	0.000366358	9.12629e-05	0.000399682	0.000535953	0.000828075	0.00119958	0.0109362	0.00581041	0.000153799	0.000278023	6.55923e-05	0.000362275	0.000203593	0.000248571	0.000161148	0.000116351	0.000236468	0.000146613	0.000111629	0.000157176	0.000200856	0.000123641	0.000176275	0.000318021	0.000149174	0.000173663	0.000125018	0.000229498	0.000208861	7.51417e-05	0.000120004	0.000116442	0.0005768	0.000241455	0.000110166	0.000176669	9.56196e-05	0.00017403	0.000554131	0.000422272	0.000334035	0.000207512	0.000456941	0.000324101	0.000488738	0.000513396	0.00272881	0.0091746	0.00095923	0.000623123	0.000390508	9.44515e-05	0.00662075	0.00212733	0.000306314	0.00018208	0.00068587	0.00135882	0.000939731	0.000475753	0.000134626	0.000373743	0.000162238	7.81997e-05	0.000283888	0.00128699	0.00140865	0.000757549	0.00432327	0.00706387	0.000374343	0.0179516	0.000321691	0.000283863	0.000214434	0.000352012	0.000401691	0.000139353	0.000306543	0.000162254	0.000591453	0.00112375	0.000522882	0.000180509	8.17895e-05	0.000126257	3.95299e-05	0.000135909	5.18125e-05	5.2642e-05	0.000295576	0.000880524	0.00116685	0.000420457	0.000433882	0.000486016	0.000411555	0.000177194	0.000606405	0.000513273	0.000246002	0.000512969	0.000805565	0.000453248	0.000874187	0.000811019	0.00129539	0.000827734	0.000815721	0.00055276	0.000811842	0.000905107	0.000605806	0.000685908	0.00049477	0.000506107	0.000624335	0.00159989	0.00179657	0.00113194	0.00110326	0.000592103	0.000470557	0.00076095	0.000455869	0.000637584	0.00037286	0.000434234	0.000355485	0.000155316	0.00017481	0.000358155	0.000467414	0.000192193	0.000219801	0.000159101	0.00036537	0.000303141	0.000327114	0.000434828	0.000315513	0.000171269	0.000985305	0.000280313	0.000762738	0.000431837	0.00023109	0.00676399	0.000628399	0.000715472	0.00293034	0.0022295	0.00262715	0.000633291	0.000581251	0.000830688	0.00239442	0.00734476	0.00205224	0.000388296	0.000849123	0.00017292	0.000315407	0.000273753	0.000142159	0.0050189	0.00665344	0.00972974	0.0259103	0.00794466	0.00169891	0.00314309	0.0411742	0.0994332	0.0885488	0.107347	0.0395984	0.0229248	0.0199793	0.012939	0.0147524	0.0109274	0.00894483	0.00580177	0.0069076	0.00732582	0.00908618	0.00733333	0.0087737	0.00663305	0.010946	0.0114581	0.00826912	0.00686388	0.00505748	0.00773538	0.00595743	0.00508775	0.00875519	0.0106771	0.00727737	0.00357084	0.0034044	0.00435127	0.00707793	0.00336001	0.00377854	0.00346022	0.00271668	0.00404059	0.00755443	0.00649985	0.006611	0.00551754	0.0105724	0.00835547	0.00923782	0.00776148	0.00617704	0.00495342	0.0071779	0.00535313	0.00476647	0.00434401	0.00444562	0.00310117	0.00736171	0.0104306	0.0144986	0.0261109	0.0115502	0.00844479	0.00579239	0.0108693	0.0164685	0.0272042	0.014234	0.0191017	0.0167637	0.0204569	0.0118119	0.0141474	0.0136484	0.0116777	0.0137486	0.0232081	0.0320568	0.178072	0.684781	0.0877055	0.00871576
79	mZNF1	16	0.738454	0.0150612	0.0288629	0.0246964	0.00867126	0.0080248	0.0224012	0.00483523	0.00346223	0.00444045	0.00520245	0.00550539	0.00223956	0.000465508	0.00459931	0.00376832	0.00276629	0.00352616	0.00579962	0.00302043	0.00195927	0.00213618	0.0011222	0.00165993	0.00362267	0.00529755	0.00398989	0.00200159	0.000784709	0.00140016	0.000870524	0.00153877	0.00475761	0.0061226	0.00419051	0.0032099	0.00704665	0.00151852	0.00736166	0.00381303	0.00638313	0.00478973	0.00531235	0.00379014	0.000778448	0.00113095	0.00231904	0.00486675	0.00222761	0.00332651	0.0012083	0.00186632	0.00303948	0.00243362	0.001647	0.00186337	0.000741444	0.00332569	0.00352462	0.00261705	0.00444483	0.00590925	0.00329426	0.00549821	0.00908551	0.003364	0.00371461	0.00726072	0.00439947	0.00364339	0.013788	0.0104015	0.00945821	0.0142972	0.00207139	0.000746806	0.000742642	0.0019015	0.00150769	0.00526122	0.00305509	0.00349828	0.00437175	0.00596383	0.00361935	0.0197768	0.0156684	0.0122699	0.00613264	0.0166141	0.0546624	0.0206014	0.072594	0.0772756	0.0321884	0.0290066	0.0105878	0.0272704	0.0359992	0.0295961	0.027808	0.0399593	0.00416781	0.0125998	0.0056612	0.0155745	0.00462101	0.00417718	0.00185894	0.00168724	0.0144772	0.0120738	0.0857083	0.00221052	0.00171492	0.0152738	0.0088999	0.00353237	0.00754818	0.00111975	0.00226576	0.00150441	0.00466855	0.00601205	0.0035654	0.00877648	0.0046367	0.00908829	0.00439955	0.00569314	0.00224983	0.00797075	0.0110231	0.00570461	0.00851231	0.00151126	0.00371921	0.00531228	0.00303115	0.00172764	0.00149318	0.00299226	0.00407162	0.00338963	0.00411912	0.00501862	0.0111747	0.0103249	0.0167903	0.0187694	0.0276958	0.00529483	0.00981086	0.0151281	0.0143267	0.0159589	0.00937446	0.00284755	0.00719516	0.00298244	0.00074653	0.00412725	0.00224908	0.00234775	0.00159632	0.00150465	0.0014389	0.00162656	0.00242078	0.00489468	0.00261764	0.00237877	0.00302906	0.00537774	0.00438976	0.00257538	0.00180436	0.00379031	0.00112577	0.00481937	0.00272216	0.00210629	0.00273425	0.00195543	0.00332963	0.00797723	0.0170753	0.0124909	0.00940801	0.00931053	0.0114975	0.0195098	0.0224792	0.041081	0.0070339	0.0155552	0.0200792	0.0111094	0.022146	0.0218535	0.0146866	0.022876	0.0182069	0.0268009	0.0162453	0.0126749	0.00755867	0.0115524	0.00733279	0.00530635	0.00651348	0.0368655	0.00777759	0.00622989	0.0445405	0.067731	0.0695732	0.0661752	0.0644843	0.100076	0.156321	0.0662829	0.0260703	0.0169398	0.030666	0.0458921	0.0231868	0.024952	0.0293692	0.0304984	0.04595	0.00928287	0.0126056	0.010734	0.0345243	0.00724465	0.00309893	0.00671991	0.00149201	0.00870014	0.00262277	0.00299331	0.00451851	0.00298584	0.00422837	0.00636153	0.00276096	0.00698028	0.00174458	0.00151159	0.00272631	0.00500365	0.00795102	0.00166767	0.00577966	0.0276028	0.0125186	0.0356693	0.0174072	0.012108	0.0345145	0.00927265	0.0125601	0.00735208	0.00191755	0.00739473	0.00513949	0.00171554	0.00149354	0.000373386	0.00111978	0.000373264	0.00111734	0.000373264	0.000746976	0.000714159	0.00135362	0.00119113	0.000444556	0.000746454	0.000373267	0.000373264	0.000373264	0.000378061	0.000746518	0.000373295	0.00111977	0.00074659	0.000373264	0.000740152	0.000746528	0.000706381	0.000373264	0.000374304	0.000373264	0.000373264	0.00111979	0.000376147	0.000373264	0.000374043	0.000373295	0.000776285	0.000746513	0.000746529	0.000373266	0.00074672	0.00135363	0.000373264	0.000373264	0.000373322	0.000373264	0.000373264	0.000373269	0.000373264	0.00187107	0.000373264	0.000373265	0.000744706	0.00037327	0.00149272	0.000373264	0.000373264	0.000373264	0.000746586	0.000746528	0.000746524	0.000641722	0.000373322	0.000746595	0.000746525	0.00161748	0.00149308	0.000373264	0.000373264	0.000495168	0.000373264	0.000868491	0.000746344	0.00111979	0.000373264	0.000373264	0.000373278	0.000373264	0.000373264	0.000373264	0.000373264	0.00149306	0.00074394	0.0011197	0.000750734	0.000483644	0.00037336	0.00111981	0.00112166	0.00136827	0.000373264	0.000373264	0.000746528	0.000683156	0.000746529	0.000491995	0.00102646	0.00037332	0.000745012	0.000746529	0.000373264	0.000747028	0.00114715	0.000373499	0.000373265	0.000685104	0.000408931	0.000373264	0.000373264	0.000373264	0.000373269	0.000746528	0.00116164	0.00104973	0.00276916	0.000373499	0.000746541	0.000373267	0.000749173	0.00112422	0.00177262	0.001642	0.00223885	0.000746752	0.00150152	0.000589508	0.000863979	0.00258258	0.000373264	0.00142889	0.000373308	0.000746862	0.000955393	0.0020644	0.00101653	0.000726977	0.000746586	0.000776904	0.000744057	0.000373283	0.000752158	0.000373333	0.000373264	0.000373264	0.00112767	0.0106756	0.0247112	0.0074977	0.00818681	0.0107952	0.00882478	0.00149408	0.000832029	0.00112114	0.000373362	0.00073212	0.000747915	0.00268402	0.00112078	0.00114624	0.00043752	0.00149159	0.0013916	0.00078554	0.00111953	0.00244479	0.00148149	0.000825782	0.00256167	0.00133836	0.000373375	0.00179112	0.00111988	0.000645224	0.00186336	0.00111979	0.00182226	0.00379522	0.00328811	0.00614871	0.00192278	0.00155314	0.00109722	0.000373264	0.0183764	0.00074653	0.000373657	0.000373264	0.000495642	0.000390317	0.000746529	0.000375128	0.000373498	0.000373498	0.000373504	0.000373498	0.000746763	0.000373499	0.000373659	0.000495402	0.000373498	0.000747038	0.000746529	0.000373294	0.000746543	0.000746529	0.000373265	0.00100158	0.000633336	0.00093087	0.00417655	0.00301453	0.00166664	0.000732127	0.00504965	0.00379821	0.00149313	0.00149307	0.000746698	0.00189239	0.000746639	0.00187677	0.00261378	0.00186678	0.00037371	0.000931311	0.00286576	0.000373264	0.000785937	0.000645449	0.000575179	0.000445042	0.00153251	0.000388381	0.0291248	0.00073041	0.000444556	0.00115087	0.00186602	0.00383049	0.000373265	0.00111993	0.000495169	0.00352413	0.00219866	0.0033859	0.00369164	0.00173512	0.00407494	0.00535493	0.00595964	0.00670439	0.00509755	0.00310839	0.00340028	0.0058903	0.00423643	0.00446078	0.011593	0.0106843	0.00460008	0.00968806	0.00817325	0.00581293	0.00707561	0.00697377	0.00763393	0.00989318	0.00816984	0.00431195	0.00553987	0.00258071	0.00293157	0.00362077	0.00358193	0.00341482	0.00246889	0.00224026	0.00360366	0.00149874	0.00320947	0.00373688	0.00127161	0.00153373	0.00239219	0.00223349	0.00207526	0.00504916	0.0033375	0.000822833	0.0020827	0.00334116	0.00436422	0.00210056	0.00447697	0.00400783	0.00228509	0.00330442	0.00172636	0.00209496	0.00148929	0.00184075	0.00403516	0.00411756	0.00412559	0.00583972	0.00186799	0.00286742	0.00415269	0.00411233	0.00627705	0.00564689	0.00240733	0.00330193	0.00569828	0.00223961	0.00367222	0.00118325	0.00288599	0.00806396	0.0207936	0.0128204	0.00696719	0.00707552	0.00375918	0.0026955	0.00588801	0.000818295	0.0020791	0.0058029	0.0234046	0.00395463	0.00301641	0.00453352	0.00159822	0.0011722	0.00560679	0.00199481	0.00435813	0.013449	0.0132145	0.0300784	0.0222445	0.0121312	0.0572037	0.0689349	0.0188423	0.021248	0.0188367	0.0165284	0.00351543	0.00701197	0.0271795	0.0170558	0.0181051	0.0157372	0.0289369	0.0155369	0.0169476	0.0103044	0.00719945	0.00514562	0.0134385	0.00409253	0.00345621	0.00589361	0.00510642	0.00345734	0.00231721	0.00094439	0.0013621	0.00367094	0.00686773	0.00573053	0.00416031	0.00352424	0.00523596	0.00325043	0.00286292	0.00291647	0.00127277	0.00183664	0.00246528	0.00362264	0.00545264	0.00390116	0.000757089	0.00261786	0.00488308	0.00823237	0.0196425	0.023364	0.0929585	0.0159277	0.00149273	0.00291718	0.00275612	0.00181632	0.00157432	0.00146895	0.00223866	0.00111481	0.00298692	0.00107048	0.00227057	0.002078	0.0034076	0.00377719	0.00305625	0.0035056	0.00369052	0.00225252	0.00419151	0.00330327	0.00306433	0.00186082	0.00113921	0.00261401	0.00683357	0.00207376	0.00186651	0.00286879	0.00148853	0.00186628	0.00182693	0.0014789	0.00225379	0.00973881	0.0100868	0.0154531	0.00286213	0.00321731	0.0248874	0.0396299	0.0110175	0.0153843	0.00767029	0.00462788	0.082855	0.0406134	0.0148683	0.00782238	0.00951872	0.0203873	0.0383988	0.0637359	0.129573	0.117534	0.147919	0.0662932	0.126901	0.1202	0.114875	0.283549	0.370606	0.460348	0.28275	0.164916	0.404118	0.604395	0.688586	0.666657	0.640508	0.611592	0.513696	0.567679	0.657023	0.655472	0.594997	0.542413	0.327715	0.196788	0.145002	0.097355	0.1378	0.208943	0.209286	0.292987	0.32888	0.411036	0.310972	0.412084	0.324175	0.309881	0.369197	0.268498	0.188278	0.148688	0.176978	0.12097	0.103697	0.0951025	0.123741	0.112424	0.059954	0.151285	0.139979	0.177128	0.232455	0.195978	0.16996	0.217785	0.188696	0.181927	0.326575	0.285134	0.355454	0.450921	0.451992	0.513772	0.440367	0.34026	0.330085	0.311878	0.313333	0.113628	0.126579	0.137214	0.0990594	0.0658256	0.0741418	0.0433402	0.0723708	0.042369	0.104935	0.0795262	0.0709324	0.0969677	0.105511	0.109895	0.0769519	0.0509855	0.0555511	0.066009	0.11354	0.116807	0.0734793	0.177344	0.143161	0.0911831	0.109617	0.738454	0.0552054	0.0184483	0.0173992	0.00426437	0.0107804	0.00392563	0.00632606	0.00684432	0.000605656	0.0337081	0.0378972	0.0527053	0.0876826	0.0725149	0.0206663	0.0796913	0.198375	0.465775	0.282403	0.294369	0.355123	0.362646	0.288654	0.287284	0.320548	0.248296	0.233081	0.196194	0.204223	0.190908	0.21228	0.180283	0.189718	0.18762	0.184638	0.214314	0.113888	0.0921863	0.0864307	0.0957182	0.101759	0.0783639	0.0835214	0.0831102	0.0557172	0.03654	0.0623298	0.0668681	0.130185	0.0866348	0.0864657	0.0850952	0.0742202	0.0994735	0.140394	0.196537	0.163849	0.198025	0.255896	0.230255	0.236709	0.240613	0.200192	0.178043	0.199699	0.15156	0.0987238	0.0996089	0.0789923	0.0412882	0.0296807	0.0896767	0.0751142	0.124736	0.116636	0.0704684	0.135492	0.11623	0.153615	0.272166	0.317653	0.373966	0.353025	0.384505	0.320203	0.328279	0.337901	0.247325	0.203881	0.151056	0.135747	0.218413	0.300786	0.0335243	0.0153607
80	mZNF2	17	0.993747	0.00725104	0.0298968	0.0381632	0.00654889	0.00365208	0.0274668	0.00730269	0.00292313	0.00219235	0.00152189	0.00292393	0.00202332	0.00347874	0.00219235	0.00146156	0.00292311	0.00219234	0.00493272	0.00657803	0.00511547	0.000730782	0.00219235	0.000945311	0.00480724	0.0029233	0.00148098	0.0029231	0.000730782	0.000730782	0.00342295	0.00293545	0.000730782	0.00466565	0.00291871	0.00463582	0.00256273	0.00292198	0.00466645	0.000730782	0.00438466	0.00219224	0.00583453	0.00222202	0.00146156	0.00146156	0.00218527	0.00364683	0.0014616	0.00145686	0.000730782	0.000730782	0.00292313	0.00143265	0.00593755	0.00438469	0.00365391	0.00146156	0.00508656	0.00365389	0.00225083	0.00292313	0.000730782	0.00384927	0.00435581	0.0015375	0.000730782	0.00435578	0.00146156	0.00300441	0.00584528	0.00728817	0.00553936	0.00146157	0.00146156	0.00146129	0.00219235	0.00146156	0.00219235	0.00572379	0.0102275	0.00657703	0.00584635	0.0105792	0.00365487	0.041668	0.0284928	0.00802397	0.00876505	0.0332968	0.0556473	0.0196382	0.225319	0.263049	0.139777	0.103552	0.0695007	0.157661	0.141439	0.121521	0.0999861	0.129301	0.0223214	0.0366473	0.0389858	0.0295039	0.0270267	0.0157635	0.00589983	0.0218828	0.0565845	0.0395757	0.158426	0.0103433	0.00687706	0.0254729	0.0370897	0.00994881	0.0217523	0.00219313	0.00704554	0.00145516	0.0109838	0.0167627	0.00841255	0.0189946	0.0175238	0.014699	0.00512955	0.0135271	0.0103011	0.0188016	0.0208554	0.00807985	0.00932487	0.00515105	0.00439704	0.00731189	0.013729	0.0116982	0.00190962	0.00407532	0.0146444	0.0116743	0.00807421	0.0190004	0.0542133	0.0664724	0.0711825	0.0506185	0.0543971	0.0325111	0.056708	0.068995	0.0224405	0.0218859	0.0116861	0.00327118	0.00928589	0.00657355	0.0047788	0.0108679	0.0136047	0.00730716	0.00362262	0.00516259	0.00438469	0.00435644	0.00595639	0.0109124	0.00762251	0.0054412	0.00979545	0.0125835	0.00936907	0.00588649	0.00877022	0.0123452	0.00219235	0.0109576	0.00876834	0.00734308	0.00500654	0.00585004	0.00585001	0.0298666	0.0198543	0.0112126	0.0247999	0.00976033	0.0470778	0.0438609	0.0493701	0.0481649	0.0155974	0.031372	0.040118	0.0421944	0.0856692	0.0611787	0.0668986	0.125417	0.107972	0.0962932	0.0740423	0.0654457	0.034225	0.0266543	0.0267632	0.0131596	0.013922	0.090863	0.067236	0.0443841	0.178049	0.259849	0.26001	0.205641	0.235051	0.296947	0.356943	0.204418	0.128842	0.107651	0.18655	0.159973	0.0919662	0.103074	0.0832241	0.0976612	0.127139	0.0547553	0.0613015	0.0470177	0.0848426	0.0324857	0.0176552	0.0397757	0.0199102	0.0309137	0.0131999	0.0102084	0.017872	0.013393	0.00585887	0.0136812	0.00416684	0.011701	0.0101836	0.00876938	0.0158155	0.0258723	0.0360258	0.0253835	0.0455256	0.0788097	0.0530848	0.0899235	0.042528	0.0122621	0.0554762	0.0266069	0.0385627	0.0146301	0.00511544	0.0113039	0.00805852	0.00690883	0.00438596	0.000730782	0.000730782	0.00146156	0.00146676	0.000730782	0.00219235	0.00146156	0.00364625	0.00364355	0.00437703	0.00291544	0.00291544	0.00219235	0.00146156	0.000730782	0.000730782	0.00146156	0.00292538	0.00511546	0.00219235	0.000730782	0.000730782	0.00152004	0.00146156	0.000730782	0.000730782	0.000730782	0.00511547	0.00298159	0.000730782	0.00362386	0.00438469	0.00412734	0.00146156	0.00219233	0.00365391	0.00292313	0.00942303	0.00146156	0.00219253	0.000730782	0.00291158	0.00292313	0.00219235	0.00458816	0.00438422	0.000730782	0.000730782	0.00146156	0.000730782	0.000730782	0.000730782	0.00145707	0.000730782	0.000730782	0.000730803	0.000730782	0.00438469	0.000730782	0.00146156	0.00219235	0.00073093	0.000730782	0.000730782	0.000730782	0.00146156	0.000730796	0.00146158	0.00289285	0.000730797	0.00146137	0.000730782	0.00146157	0.000730782	0.000730782	0.00146156	0.00133895	0.00239527	0.00146676	0.00511559	0.00656901	0.00219235	0.00146156	0.00146156	0.000730782	0.00445149	0.00385669	0.0051156	0.00146466	0.00292313	0.00438468	0.000730782	0.000913514	0.00365391	0.00365391	0.00657704	0.00219235	0.00531825	0.000730782	0.000730782	0.0036546	0.0029572	0.00292313	0.000730782	0.00146156	0.00365391	0.000730782	0.00219235	0.0051155	0.00292313	0.00976142	0.00146156	0.000730782	0.00146156	0.00146156	0.00145016	0.000730782	0.00190962	0.000730782	0.00365391	0.00146156	0.000730887	0.00219235	0.00146302	0.00218785	0.00365391	0.00146156	0.000733269	0.00292313	0.00146156	0.00146143	0.00219235	0.000730782	0.00145707	0.00146156	0.000730782	0.00146144	0.000730782	0.000730782	0.000730782	0.00363516	0.019726	0.0438754	0.020602	0.0250127	0.0184029	0.0263816	0.00219234	0.00146156	0.00146156	0.00218958	0.000730782	0.00365375	0.00292315	0.00146156	0.00391924	0.00219235	0.000730782	0.000730782	0.0014646	0.00146456	0.00117884	0.000730782	0.00365255	0.0029213	0.00091971	0.000730782	0.00219235	0.00190962	0.00365391	0.000730782	0.00146156	0.00372986	0.00243949	0.00292313	0.00853774	0.00365391	0.00146156	0.00365391	0.000730782	0.0601663	0.00143265	0.000730782	0.000730782	0.000730911	0.000946292	0.00146156	0.00146156	0.000730782	0.000730782	0.00146156	0.000730782	0.00146156	0.000730782	0.000730782	0.000730782	0.000730782	0.00146156	0.00146156	0.000730782	0.00205802	0.000945315	0.00146156	0.000730782	0.00146156	0.00303851	0.00376253	0.00344082	0.00219243	0.00219218	0.0272424	0.0113263	0.00292311	0.00146154	0.00365389	0.00292751	0.000730782	0.0036564	0.0073078	0.00292211	0.00365391	0.00146156	0.00437953	0.00292043	0.00364625	0.00291547	0.00437703	0.00437702	0.00219237	0.00146163	0.0741361	0.000730782	0.00218967	0.00365391	0.00220129	0.0071932	0.000730782	0.00365158	0.000730782	0.00219235	0.00240687	0.0102942	0.00294791	0.0045425	0.00869876	0.00665125	0.00870158	0.00761544	0.00621685	0.00730489	0.00582553	0.00808475	0.00935552	0.0058531	0.0102635	0.0118648	0.0067424	0.0150326	0.0126406	0.0132351	0.0134026	0.0123934	0.0103259	0.0146537	0.0122347	0.0104563	0.00730617	0.00495569	0.00596696	0.00936011	0.00444959	0.00356072	0.00311752	0.00304219	0.00216161	0.0026404	0.00433157	0.00207067	0.00337082	0.00289073	0.00292314	0.00435578	0.00365391	0.00594349	0.00383196	0.00656533	0.00483616	0.00584625	0.00510993	0.00657739	0.00720207	0.00684211	0.00292392	0.00146537	0.00219282	0.00292313	0.00290862	0.00389079	0.0098357	0.0112223	0.00722065	0.011441	0.00153533	0.00260557	0.00726152	0.00950353	0.0071652	0.0055272	0.00803922	0.0102909	0.00959364	0.00219283	0.0063939	0.0035793	0.0036536	0.0131345	0.0365206	0.0652847	0.00659529	0.013122	0.00918898	0.0117064	0.0182971	0.00584643	0.00923316	0.0184666	0.0322018	0.0202245	0.013763	0.0181431	0.00862786	0.00442207	0.0122412	0.00439331	0.00926476	0.039106	0.0318347	0.0944261	0.0748865	0.0498284	0.16657	0.12158	0.0346072	0.037497	0.0400785	0.0254129	0.00756762	0.00791558	0.0293645	0.016801	0.0206839	0.026955	0.0340654	0.023574	0.019813	0.00918423	0.0116473	0.0102353	0.0214355	0.018321	0.0101616	0.0043944	0.00705544	0.00291863	0.00228132	0.00291834	0.00444413	0.00508473	0.00885422	0.0137986	0.00855418	0.0131468	0.00699052	0.00493326	0.00439609	0.0040656	0.0036547	0.00299612	0.00292767	0.0124191	0.0170453	0.0101855	0.00365391	0.00313766	0.00507877	0.0168528	0.0576791	0.0636914	0.144088	0.0269524	0.00643723	0.00523789	0.00292574	0.00243594	0.00199012	0.00368893	0.00146156	0.00219235	0.00365391	0.00146156	0.00362318	0.00438469	0.00441662	0.00553527	0.0062942	0.00240786	0.00654727	0.0028924	0.0124283	0.00735753	0.00340606	0.00219146	0.00219235	0.000730782	0.00244262	0.00399492	0.00200874	0.00289231	0.00219235	0.000730782	0.00292313	0.00503833	0.00166899	0.0327935	0.0109893	0.015641	0.0101294	0.00437989	0.0319882	0.0518705	0.019022	0.0365499	0.0155671	0.0186681	0.161674	0.0769775	0.0276432	0.0154293	0.013125	0.0229397	0.0685024	0.0986822	0.137567	0.107958	0.153472	0.0845751	0.176728	0.186715	0.327368	0.685175	0.802858	0.850327	0.800625	0.618342	0.921552	0.976023	0.989362	0.98806	0.98089	0.99032	0.964924	0.986471	0.987833	0.990335	0.987032	0.983324	0.895641	0.792028	0.728841	0.686891	0.709365	0.812877	0.75901	0.877483	0.888366	0.928397	0.901352	0.96732	0.91867	0.902547	0.931192	0.854482	0.755922	0.684935	0.823533	0.679978	0.66255	0.644957	0.708	0.672577	0.550154	0.70338	0.722309	0.771599	0.825619	0.76351	0.736884	0.808195	0.749558	0.709196	0.856847	0.847375	0.877038	0.95759	0.951611	0.967481	0.942124	0.935053	0.919844	0.897962	0.903655	0.694082	0.713271	0.68421	0.576874	0.462391	0.492754	0.440521	0.558133	0.34808	0.583513	0.530146	0.538313	0.570932	0.583824	0.59921	0.463793	0.337452	0.450408	0.397816	0.564534	0.447274	0.419044	0.632584	0.549198	0.320669	0.358379	0.993747	0.333419	0.0335452	0.0506821	0.00910068	0.0245077	0.00512183	0.0175741	0.00889337	0.000730782	0.1248	0.127921	0.170682	0.22619	0.222477	0.0554846	0.255276	0.381068	0.622927	0.544737	0.558524	0.62439	0.625851	0.551674	0.585703	0.599885	0.538013	0.509741	0.431931	0.429632	0.434376	0.426509	0.415856	0.386729	0.395888	0.396591	0.432321	0.259466	0.236727	0.223754	0.227954	0.209663	0.184184	0.191245	0.208785	0.170557	0.114333	0.186664	0.180274	0.325837	0.298593	0.316355	0.212261	0.251309	0.27472	0.369228	0.425706	0.412453	0.46796	0.553177	0.529103	0.514589	0.509029	0.46522	0.411308	0.441551	0.382081	0.319695	0.335304	0.216954	0.11286	0.0990878	0.251194	0.212528	0.307454	0.377142	0.21305	0.346218	0.339538	0.315723	0.456713	0.671051	0.691379	0.664797	0.714937	0.603906	0.623313	0.654622	0.548314	0.475785	0.325313	0.331472	0.375676	0.361122	0.0563428	0.0303611
61	mReprPC1	18	0.701669	0.180004	0.251806	0.508714	0.366302	0.315117	0.508239	0.469446	0.364402	0.352835	0.256515	0.173174	0.116778	0.212627	0.158766	0.151087	0.173885	0.209205	0.133039	0.0640396	0.0579645	0.055579	0.0395797	0.0753782	0.107922	0.0897957	0.076224	0.0617422	0.0786303	0.0600607	0.0535112	0.0748771	0.140929	0.0962124	0.0838639	0.244462	0.271493	0.386713	0.305714	0.343774	0.260198	0.188446	0.14598	0.142607	0.0778089	0.0830482	0.147377	0.111095	0.0792284	0.0708381	0.0664239	0.045905	0.13202	0.0636877	0.0902809	0.155896	0.257317	0.268566	0.343124	0.291974	0.391116	0.465322	0.587499	0.364708	0.359455	0.292955	0.320245	0.31169	0.350504	0.330979	0.358481	0.366606	0.350079	0.394112	0.141173	0.0334487	0.0298048	0.0305536	0.0188182	0.0390918	0.0358198	0.0149755	0.0306527	0.0177242	0.0105921	0.11525	0.111682	0.0183959	0.0153409	0.439609	0.701669	0.291535	0.289105	0.269823	0.156883	0.124645	0.0597143	0.0953475	0.175328	0.0997254	0.0751898	0.0965892	0.0131415	0.0176678	0.021642	0.0182512	0.00928437	0.00831112	0.00246484	0.011604	0.0367727	0.0608744	0.108718	0.0155614	0.00517759	0.0275052	0.0247958	0.00663268	0.0139309	0.00217563	0.00464455	0.00192507	0.00624312	0.00861105	0.00504285	0.0170463	0.0143629	0.0118162	0.00699713	0.0118323	0.00933585	0.0165239	0.0204139	0.0137778	0.0104269	0.00350683	0.00398917	0.00525943	0.0071391	0.00684146	0.00243978	0.00202499	0.00477461	0.00762708	0.00594576	0.0180699	0.0483142	0.0618007	0.0676427	0.0744432	0.0604218	0.0213296	0.0919301	0.0892746	0.0500489	0.0473987	0.0338048	0.0103811	0.0233735	0.00576527	0.00663879	0.00767674	0.0110957	0.009314	0.00587021	0.00456599	0.00177911	0.00728268	0.00549334	0.0102119	0.0116459	0.0101666	0.00940384	0.0100796	0.0100569	0.0078801	0.00928019	0.0116128	0.00443345	0.00727768	0.00602934	0.00748471	0.00220627	0.00292704	0.00189389	0.0150257	0.0330562	0.026575	0.0210296	0.013495	0.0283648	0.0300477	0.0649269	0.0325264	0.020557	0.0224546	0.0281283	0.0171227	0.0312184	0.0349951	0.0464241	0.0563106	0.0535308	0.0581894	0.0434358	0.023666	0.0166403	0.019866	0.0443197	0.0227006	0.0244098	0.0529609	0.0245072	0.0192212	0.195066	0.199416	0.296556	0.262458	0.226888	0.310332	0.423206	0.198575	0.105617	0.0381421	0.117803	0.141859	0.0777547	0.0755919	0.0728302	0.0710657	0.103723	0.0236407	0.0281078	0.0279008	0.065531	0.0425803	0.0266488	0.0305562	0.00733392	0.0278487	0.0178186	0.0139171	0.0181845	0.00433056	0.00442522	0.0059622	0.00187316	0.00500324	0.00323925	0.0011968	0.00299324	0.00542199	0.0054985	0.00556009	0.0428922	0.101799	0.0560257	0.179686	0.0417549	0.020505	0.040105	0.0248089	0.016788	0.0188862	0.00619564	0.0134034	0.0136523	0.0045547	0.00418074	0.000555212	0.000527663	0.00234604	0.000590453	0.000680126	0.00189438	0.0016162	0.000801396	0.00032571	0.000102664	0.000209456	0.000245805	0.000393859	0.000107426	0.000228546	0.000820624	0.000750071	0.000285474	0.000223771	0.000209286	0.000858569	0.000235928	0.00020808	0.000226055	0.000107773	0.000924686	0.000636143	0.00077241	0.000724505	0.000102998	0.00076739	0.000520048	0.000841585	0.00051934	0.00090284	0.000271196	0.000548351	0.0012298	0.000559422	0.000210001	0.000308103	0.000952462	0.000224973	0.000312363	0.00022615	0.00432069	0.000638605	0.000851825	0.00138406	0.000690384	0.000648065	0.000568786	0.000219485	0.000818025	0.000867226	0.00172865	0.00102344	0.0015313	0.00106984	0.00373123	0.00159586	0.00328717	0.0012884	0.000461861	0.0003178	0.000864375	0.000665159	0.00188553	0.00141218	0.00168733	0.000846543	0.000404251	0.00126935	0.0013237	0.000558218	0.00137476	0.000634115	0.000956894	0.000754009	0.00105743	0.000630152	0.00172997	0.0012723	0.00216992	0.00176945	0.000381326	0.000228678	0.000688884	0.000102663	0.000205329	0.000102675	0.000102669	0.000102663	0.000321655	0.000199038	0.000102866	0.000816622	0.000265213	0.000102665	0.0001626	0.000518369	0.000102712	0.000102672	0.000102663	0.000216167	0.000199219	0.000206706	0.000119188	0.000405332	0.00051321	0.000835454	0.00371453	0.00284998	0.00478396	0.00277553	0.00324664	0.00265621	0.0064719	0.00936978	0.00716212	0.00779261	0.00621248	0.00921156	0.0104188	0.00874893	0.0106993	0.00755683	0.00711762	0.0102734	0.0148467	0.0123128	0.00748337	0.00669216	0.00344467	0.00614703	0.00272777	0.00923688	0.0050644	0.00227199	0.000102663	0.000934838	0.00621739	0.0606617	0.00535784	0.00548289	0.011738	0.0111751	0.0160246	0.00578661	0.00874205	0.00967843	0.00548435	0.0121508	0.00666314	0.0137094	0.0147574	0.00498028	0.00550331	0.00436309	0.00225788	0.00401611	0.00212175	0.00658699	0.00515361	0.0079328	0.0101952	0.00779733	0.00378528	0.00192901	0.00399529	0.00470798	0.00377794	0.0039503	0.00485184	0.00384221	0.0255261	0.0125318	0.0126077	0.00348242	0.000108235	0.0237545	0.00109689	0.000550873	0.000722424	0.00231967	0.00048531	0.000747606	0.000791705	0.000702184	0.000408838	0.00109195	0.00178688	0.000500521	0.00112375	0.00185892	0.00105434	0.000972218	0.000863003	0.000769886	0.000418718	0.000537457	0.000336399	0.000610923	0.00311548	0.00379299	0.0101623	0.013588	0.0199997	0.0084581	0.00308375	0.00465121	0.0108969	0.00307169	0.00548033	0.00547691	0.00482175	0.00395746	0.00374912	0.00440892	0.00538814	0.00602158	0.00554721	0.00160616	0.00068418	0.00074411	0.00127974	0.000765593	0.00161549	0.00444878	0.00203687	0.0453872	0.00145402	0.000107242	0.00225209	0.00123943	0.00986488	0.000247638	0.000133675	0.00275217	0.00882612	0.00350564	0.0214033	0.00519469	0.00289315	0.00379069	0.00380207	0.00882761	0.00560553	0.00637396	0.00364377	0.00441274	0.00564439	0.012922	0.00547542	0.0112581	0.0155931	0.00994098	0.0143405	0.0053469	0.00139242	0.000987187	0.00150314	0.00130572	0.00178674	0.00222326	0.000646703	0.00286955	0.00859177	0.0182769	0.0127349	0.0161127	0.0171404	0.0154865	0.00353787	0.00307784	0.00331627	0.00264841	0.00245908	0.00154901	0.0023413	0.00105129	0.00369509	0.00193282	0.00364047	0.00426295	0.00271351	0.00318092	0.00261714	0.00428554	0.00535311	0.00153601	0.00195594	0.00222913	0.00292918	0.00218205	0.00152916	0.0025668	0.00353092	0.00422219	0.012707	0.0136946	0.0136281	0.00272494	0.00375944	0.00491288	0.00521035	0.00623714	0.00480155	0.00210108	0.00598936	0.00625838	0.00257157	0.00340876	0.00287421	0.00312893	0.00629801	0.024563	0.00586664	0.00619386	0.00483852	0.0032515	0.00256526	0.00317464	0.00157681	0.00317267	0.00708351	0.0127316	0.00402684	0.00456485	0.00621033	0.00273452	0.00163102	0.00545652	0.00583415	0.0193605	0.0542601	0.0232458	0.0469011	0.023177	0.01879	0.0688451	0.0743511	0.0211652	0.0256364	0.0279144	0.0214447	0.0125139	0.0208643	0.0244269	0.0176313	0.0113827	0.0186321	0.0184044	0.0203614	0.0187948	0.0066627	0.00777166	0.0100658	0.0102029	0.0316509	0.0190941	0.0146515	0.0126921	0.00775295	0.00578446	0.00721367	0.00777265	0.011728	0.0240056	0.0131442	0.0127277	0.0218718	0.021164	0.0180204	0.00658522	0.00885174	0.00570764	0.00592339	0.00492533	0.00801799	0.0154671	0.0161899	0.00897804	0.00777897	0.00912443	0.0310183	0.0387155	0.0851117	0.164014	0.0256039	0.0332057	0.0425084	0.0141134	0.00898817	0.00811634	0.00640653	0.00453585	0.00571391	0.00703135	0.00591191	0.0071931	0.00955324	0.0116861	0.0137146	0.0100428	0.00656789	0.00656417	0.00709606	0.0142406	0.00533196	0.00651498	0.00194192	0.00685504	0.00460881	0.00378357	0.0053818	0.00340593	0.00537655	0.00535059	0.00299759	0.0318271	0.0396132	0.0345826	0.044276	0.0354524	0.0498969	0.0147695	0.00375686	0.0603461	0.0896096	0.0679776	0.0505218	0.0127188	0.0297876	0.157965	0.0787328	0.0456296	0.0234085	0.0144775	0.0274823	0.0401716	0.00210171	0.00291833	0.00308538	0.0047546	0.00402854	0.0102933	0.00912099	0.00853993	0.00949676	0.0273533	0.0161629	0.0108742	0.0171152	0.00274995	0.00154836	0.00186733	0.00527874	0.00504395	0.00390965	0.00168255	0.00172061	0.00156921	0.00858129	0.00962023	0.00428936	0.00111287	0.00112274	0.000710278	0.00221066	0.000703676	0.00826929	0.00707601	0.00143964	0.00210799	0.00275786	0.00124694	0.00217801	0.0016014	0.00129527	0.00180484	0.00368395	0.00364292	0.00329281	0.00323946	0.00347772	0.00515054	0.00439472	0.00456612	0.00274066	0.00303371	0.00249975	0.00294261	0.00248115	0.00252136	0.000717134	0.00203038	0.00515521	0.00444572	0.00274955	0.00407463	0.00187604	0.00723672	0.00522682	0.00516845	0.00760795	0.0039019	0.0023925	0.0015019	0.00149637	0.00187231	0.0030147	0.00537858	0.00282234	0.00889201	0.0121166	0.00639173	0.00200557	0.00192487	0.00155833	0.00691623	0.00428773	0.000947598	0.00584784	0.0153682	0.00631475	0.00754728	0.00471355	0.00418425	0.0040733	0.00309076	0.00309792	0.0463234	0.0125313	0.00548672	0.00274496	0.00180603	0.00614492	0.0104268	0.0158917	0.0279483	0.0129568	0.0188741	0.00713124	0.0157859	0.0103323	0.000102665	0.029432	0.0261113	0.041037	0.0480405	0.087918	0.0655154	0.225171	0.17076	0.0845434	0.0259626	0.0495718	0.0155404	0.00965472	0.00620208	0.00806186	0.00697527	0.00549675	0.00631572	0.00283609	0.00274755	0.0047981	0.00101896	0.00232381	0.00129044	0.00396118	0.00337634	0.00103038	0.00263087	0.00507361	0.00312426	0.00115606	0.000851645	0.0012787	0.000509341	0.001125	0.00107342	0.00169369	0.00106874	0.00223993	0.00193755	0.00547418	0.00460288	0.00167536	0.00225596	0.00318893	0.00174934	0.0028769	0.00600079	0.0044031	0.00667631	0.00785636	0.00429469	0.00353385	0.00289187	0.00450756	0.00368029	0.00594563	0.0129414	0.0123247	0.00470564	0.00298484	0.00157707	0.00215477	0.0022482	0.00315365	0.00221749	0.00312338	0.00145849	0.00375055	0.0018869	0.00225341	0.0044562	0.0047682	0.00345599	0.00594859	0.00677561	0.00266403	0.00535278	0.00473437	0.00763979	0.0030401	0.00125107	0.00969928	0.0384443	0.00222946	0.00231941
62	mReprPC2	19	0.347283	0.159786	0.220637	0.303197	0.184788	0.1456	0.140796	0.0927102	0.0643792	0.0759481	0.0605128	0.0473047	0.0298068	0.0284666	0.0338766	0.023674	0.0253262	0.0297699	0.0180792	0.0102041	0.0102666	0.00868573	0.00695232	0.0111617	0.0194662	0.0178877	0.0188252	0.0134457	0.00971276	0.00856739	0.0078727	0.00822428	0.0158369	0.00747916	0.00804134	0.0236545	0.0317299	0.0437784	0.0295425	0.0438054	0.0384038	0.029304	0.0174378	0.0228001	0.00743245	0.0134215	0.0274982	0.0184042	0.00775562	0.00936778	0.0131623	0.0086672	0.0195931	0.0103026	0.0209951	0.0255166	0.0523483	0.0508269	0.0609134	0.0506672	0.0579432	0.0992473	0.133086	0.0518654	0.0552592	0.0391186	0.0439018	0.0218275	0.0171714	0.0140915	0.0397309	0.045373	0.0173053	0.0197941	0.020278	0.00640661	0.00665693	0.00821252	0.00671959	0.0188202	0.0148757	0.00523322	0.0140258	0.00733379	0.00630488	0.0587796	0.0497125	0.0151794	0.00810105	0.124098	0.347283	0.14774	0.0851568	0.0714965	0.0272356	0.0270055	0.00853238	0.0170159	0.0392225	0.0147149	0.0195967	0.0237806	0.00214093	0.00458571	0.00506126	0.00966534	0.00273888	0.00176232	0.000236178	0.00296257	0.00859532	0.0181431	0.0598426	0.00593846	0.000879748	0.0127422	0.0050174	0.0013848	0.00339847	0.000254003	0.000575335	0.000201393	0.000711875	0.00130136	0.000522142	0.0017187	0.00192049	0.00208906	0.00102661	0.00157647	0.000836548	0.00143032	0.00222758	0.00210211	0.00182193	0.000785485	0.000882281	0.00111272	0.00148869	0.0013985	0.000349717	0.000743784	0.0036428	0.00202481	0.00150017	0.00247179	0.00571962	0.00718821	0.00452472	0.00733043	0.00802298	0.000957855	0.0154811	0.0198373	0.00647171	0.00896221	0.00438568	0.000896647	0.00751372	0.00362039	0.00205468	0.00199047	0.00336939	0.00261639	0.00136366	0.00141221	0.000456509	0.00197194	0.00102019	0.00170059	0.00153449	0.00209282	0.00203645	0.00158522	0.00104815	0.000655694	0.00208998	0.00225024	0.000988415	0.00217437	0.00179652	0.0021945	0.000985599	0.000746156	0.000421809	0.00194735	0.016007	0.0140525	0.00701992	0.00306616	0.00756492	0.0106115	0.0263848	0.00896534	0.00768519	0.00500514	0.00595672	0.0033114	0.00555709	0.00915819	0.00841677	0.00940416	0.0041379	0.0147418	0.0115741	0.00323456	0.00339161	0.00586045	0.00976197	0.00182668	0.00217509	0.021725	0.00164123	0.00102561	0.0440033	0.0333214	0.0710969	0.0766115	0.0373989	0.0749119	0.217451	0.0795174	0.0138848	0.00357746	0.0173488	0.0311337	0.0129496	0.00723201	0.00889255	0.00800826	0.0165062	0.000346771	0.000796736	0.00388429	0.0198679	0.00679413	0.00372204	0.00404064	0.000407322	0.00757135	0.00284783	0.00383797	0.00454622	3.47651e-05	0.000227789	0.000207728	9.59665e-05	0.00323328	0.00084811	0.000231753	0.000392589	0.000335339	0.000425125	0.00118921	0.0162367	0.0382539	0.015595	0.0638683	0.0144843	0.00833895	0.0275092	0.0114531	0.00447632	0.00654274	0.00105161	0.00391227	0.00477535	0.00206196	0.00216347	2.2957e-05	2.85891e-05	6.70158e-05	0.000100016	7.74402e-05	0.000262721	5.71989e-05	2.29595e-05	6.65399e-05	9.12224e-05	2.30248e-05	2.30573e-05	8.845e-05	6.82107e-05	3.97647e-05	2.30129e-05	2.56328e-05	4.54972e-05	0.00010357	0.000161869	9.61285e-05	0.0001631	0.000122376	2.30066e-05	2.29596e-05	4.3123e-05	9.1237e-05	0.000131001	2.29667e-05	3.53452e-05	0.000195599	7.46379e-05	0.000280763	0.000325673	0.000196821	0.000185235	9.91781e-05	0.000426391	3.64167e-05	2.36475e-05	4.59075e-05	9.13257e-05	4.0245e-05	5.59463e-05	2.29559e-05	0.00152185	0.000427309	0.000283122	0.000401657	0.000240588	0.000255347	0.000191947	6.61244e-05	0.000134431	6.60227e-05	0.000203975	0.000147539	0.000361144	7.46708e-05	0.000715885	0.000137611	0.000280842	0.000364968	4.47714e-05	4.59755e-05	8.96136e-05	2.99575e-05	0.000144059	0.000532088	0.000222221	9.25918e-05	0.000103526	0.000141728	0.000135972	8.183e-05	2.64265e-05	0.000276358	7.42328e-05	5.91007e-05	6.77473e-05	0.000114314	0.000453427	0.000562159	0.000756317	0.000566196	7.99057e-05	5.68221e-05	8.02149e-05	2.38432e-05	2.77166e-05	2.29612e-05	2.29636e-05	2.29689e-05	6.17295e-05	5.88969e-05	2.93599e-05	9.81103e-05	4.59013e-05	3.9191e-05	2.29556e-05	0.000139877	0.000123611	2.29555e-05	2.29555e-05	2.38679e-05	8.96315e-05	0.000110138	0.000143254	0.000192431	0.000155123	0.000230711	0.000119174	0.000817154	0.00122162	0.00118035	0.00129789	0.000913599	0.0021569	0.00234616	0.00239882	0.00257283	0.00167507	0.00267358	0.00326282	0.00287875	0.00290836	0.00180686	0.00191358	0.00175098	0.00307734	0.0029006	0.00228394	0.00152187	0.00120505	0.00159425	0.00103148	0.00253303	0.00164548	6.70123e-05	2.29555e-05	0.000231105	0.00038105	0.0396586	0.000107486	2.40144e-05	0.000697633	0.00128287	0.0048411	0.00163533	0.00216218	0.00255841	0.00230075	0.00401567	0.00199531	0.00243072	0.00348109	0.00141872	0.00162934	0.00158687	0.00125914	0.00161102	0.00106465	0.00191967	0.00229064	0.00346141	0.00345404	0.00225337	0.00131829	0.00102105	0.00136975	0.00237837	0.0015676	0.00204302	0.00212081	0.00156728	0.00726577	0.00554993	0.00472973	0.00137841	2.29681e-05	0.000590162	0.000179641	4.74576e-05	4.55874e-05	0.000286589	9.00964e-05	4.68585e-05	4.60082e-05	2.36056e-05	3.6222e-05	2.56031e-05	4.18511e-05	4.57205e-05	7.43882e-05	3.61379e-05	2.37999e-05	7.37716e-05	0.000163806	0.000283312	5.16171e-05	0.000157635	9.28882e-05	6.77128e-05	0.000987644	0.00119629	0.0025726	0.00376202	0.00862922	0.00199484	0.000316681	0.000226169	0.00186146	4.76812e-05	0.000180906	4.69018e-05	0.00329769	0.00147448	0.00206512	0.00230727	0.00175211	0.00276265	0.00140834	5.81549e-05	0.000100464	5.62207e-05	0.000105103	2.43061e-05	3.49589e-05	0.000548365	0.000307322	0.0118754	0.000163109	4.2483e-05	0.00126348	0.000804589	0.00222844	0.000148698	0.000184043	0.000362156	0.000611742	0.00211999	0.0153791	0.00139311	0.000729259	0.00145695	0.00109133	0.00255022	0.00165947	0.00137431	0.00136422	0.000956637	0.00211726	0.00382361	0.00149604	0.00247555	0.00174148	0.00325814	0.00472873	0.00144161	0.000334914	0.000281061	0.000234271	0.000856599	0.000501435	0.00108948	0.000485228	0.000904055	0.0031675	0.00516057	0.00366175	0.00416356	0.00364343	0.00365097	0.00138069	0.00125287	0.000939876	0.000451448	0.00124345	0.000579292	0.000778027	0.000473643	0.00205667	0.000819963	0.00122166	0.00179124	0.000751292	0.00100874	0.00091996	0.00103235	0.00118702	0.000714998	0.001802	0.000600608	0.00101667	0.0011896	0.00111332	0.00124837	0.00181884	0.00245632	0.00447509	0.00330439	0.0022104	0.00152329	0.00158736	0.00164423	0.00266104	0.00249513	0.00255349	0.000602881	0.00196254	0.00247979	0.00102694	0.00117999	0.0015213	0.000883187	0.00279034	0.0173166	0.00149172	0.000809488	0.00161899	0.000667276	0.00059499	0.0011877	0.00051753	0.00111911	7.42001e-05	0.009146	0.00113716	0.000873399	0.000630675	0.000629393	0.000201495	0.00168974	0.000562384	0.00205771	0.0130419	0.00467623	0.0133875	0.00620187	0.00259571	0.0150217	0.0191346	0.00199933	0.00372798	0.0021001	0.00181348	0.00178992	0.0046571	0.00498373	0.00381018	0.00265098	0.00913298	0.00556764	0.00942186	0.00637422	0.00190233	0.0021262	0.00363749	0.00253348	0.0101484	0.00665417	0.00472566	0.00367643	0.00227576	0.00204974	0.00226747	0.00213992	0.00261889	0.00473578	0.00441775	0.0038298	0.00794392	0.00771744	0.00578978	0.00272801	0.00368527	0.00284248	0.00262047	0.00182388	0.00223258	0.00333529	0.0033603	0.00503611	0.00259496	0.00296394	0.0102676	0.0181169	0.0156089	0.0439186	0.00420092	0.00675953	0.00918164	0.00352474	0.00352876	0.00274054	0.00218803	0.00139561	0.00193773	0.00159466	0.00137805	0.00139211	0.00185755	0.00219925	0.001668	0.00123673	0.0016909	0.000874531	0.00119297	0.00222506	0.00118888	0.00149172	0.000438199	0.00120531	0.00157094	0.00123822	0.00166879	0.00119775	0.00216805	0.00173018	0.0010324	0.0051871	0.00528998	0.00653075	0.0086001	0.00643048	0.0136453	0.00668037	0.001758	0.0360195	0.0438304	0.032635	0.0183615	0.00169638	0.00404953	0.0833318	0.0245323	0.00532796	0.00450601	0.00397939	0.00212892	0.00306238	0.000826457	0.000445391	0.000300591	0.00065597	0.00143167	0.00649579	0.0119785	0.00398218	0.00595512	0.00937107	0.0103582	0.00178374	0.00648979	0.000345878	0.00047577	0.000161407	0.000494753	0.00057166	0.000541717	0.000684935	0.000954031	0.00121358	0.00143868	0.00101139	0.00076018	0.000373653	0.000889692	0.000589332	0.000481856	0.000236341	0.00045222	0.00090408	0.00117728	0.000547799	0.000807446	0.0011925	0.00076153	0.000683479	0.000573132	0.00123077	0.000453606	0.000756642	0.000632547	0.00141979	0.00229272	0.00257811	0.00252694	0.00259281	0.00130682	0.00282864	0.001615	0.00230611	0.00116519	0.00159784	0.000542892	0.000745538	0.00116466	0.00136096	0.00132853	0.00145039	0.000680762	0.00207498	0.000815407	0.00124235	0.00153647	0.000649833	0.00101265	0.000676791	0.000526224	0.000531341	0.000373935	0.000411106	0.000299394	0.00181611	0.00265063	0.00127178	0.000587724	0.000576268	0.00108429	0.00364022	0.00251747	0.000486796	0.00165949	0.0121955	0.00279996	0.00206355	0.00236092	0.000844945	0.00218084	0.000765722	0.00204038	0.0497637	0.00932675	0.00375934	0.00109989	0.0017272	0.000759859	0.00269731	0.00173634	0.00603713	0.00441903	0.00749115	0.000561507	0.00473894	0.0036623	2.29572e-05	0.00207822	0.0010846	0.00399636	0.00536659	0.0129198	0.025643	0.078861	0.114568	0.0721023	0.0156233	0.0147922	0.017917	0.00859999	0.00519195	0.0102333	0.00530245	0.00592215	0.00491312	0.00315256	0.00278897	0.00334683	0.00204997	0.00248634	0.00246737	0.00362636	0.00560798	0.00195023	0.00336314	0.00564328	0.0028853	0.00226313	0.000874434	0.0011695	0.00107411	0.00104492	0.000822795	0.00154754	0.00158257	0.00173156	0.00159472	0.00587105	0.00462204	0.00271792	0.00130632	0.00178136	0.00125669	0.00241275	0.00473419	0.00519913	0.00777016	0.00784928	0.0037966	0.00299947	0.00290801	0.00343879	0.00373268	0.0055715	0.0105179	0.00960249	0.0042208	0.00213032	0.000540318	0.00200359	0.00142239	0.00292507	0.00278071	0.00225046	0.00222421	0.00210653	0.00174971	0.00202234	0.00254986	0.00269124	0.00319113	0.00330046	0.00555093	0.00289609	0.00444913	0.00449426	0.00793806	0.00175705	0.0012999	0.0129071	0.0431126	0.00249149	0.00283903
64	mReprPC3	20	0.555822	0.0244885	0.0541908	0.268007	0.138545	0.0921676	0.196552	0.0404603	0.0231522	0.0247228	0.0218328	0.0170047	0.0221599	0.0194347	0.0361994	0.0293365	0.0488752	0.0749784	0.0362369	0.0253511	0.0177001	0.0113682	0.0201133	0.0225959	0.0230536	0.0228268	0.0191429	0.0168337	0.0140419	0.0180668	0.0164734	0.0241944	0.0381845	0.0406957	0.040682	0.0633535	0.0871502	0.0980554	0.105544	0.0902146	0.0694036	0.0567909	0.0389924	0.0360971	0.0192962	0.0268681	0.0489896	0.0344508	0.0338713	0.0259228	0.0244231	0.0154972	0.0357821	0.0199016	0.0176561	0.0400288	0.0680362	0.069135	0.086714	0.0799336	0.116002	0.138279	0.182746	0.138181	0.145279	0.089954	0.083832	0.0770373	0.0724708	0.0846909	0.152007	0.143808	0.117644	0.145069	0.0326514	0.0103657	0.00874267	0.00705466	0.00985903	0.0159781	0.00446623	0.0035745	0.0049885	0.00873611	0.00506052	0.0725192	0.0563023	0.0133387	0.0155742	0.035943	0.153927	0.0285053	0.304351	0.297575	0.201527	0.136705	0.122258	0.182107	0.250585	0.138871	0.154899	0.141527	0.0570287	0.0686572	0.0471118	0.0414614	0.0213506	0.0147986	0.00736152	0.0494207	0.0918575	0.128365	0.146662	0.0699999	0.0395015	0.108597	0.0850641	0.0648321	0.0544546	0.00884637	0.00674263	0.00468355	0.00817775	0.0111704	0.00751641	0.0215996	0.0177654	0.0135888	0.00864339	0.0138021	0.0114666	0.0130255	0.020304	0.0215287	0.0137559	0.00748603	0.00694827	0.0100691	0.0114859	0.0144711	0.00357699	0.00552092	0.00604535	0.00541322	0.00662866	0.0169968	0.0541137	0.0861124	0.092024	0.128071	0.11649	0.0388097	0.284792	0.275826	0.087306	0.075577	0.0532247	0.0228659	0.0381976	0.00967479	0.0117549	0.00658355	0.00849984	0.00553275	0.00394506	0.00466323	0.0021518	0.00407202	0.00302074	0.00290331	0.00851545	0.00872881	0.0116564	0.00561807	0.00302853	0.00180271	0.00434476	0.00733969	0.00206346	0.00445883	0.00483598	0.00415508	0.00240264	0.00107447	0.00110994	0.00558935	0.0121954	0.0106904	0.0121503	0.00516968	0.00691514	0.00823668	0.0117858	0.00851564	0.00598947	0.00610273	0.00718996	0.00768968	0.0128715	0.0233705	0.0249457	0.0177202	0.017291	0.0296565	0.0208049	0.0062532	0.0100476	0.0108375	0.00803146	0.00282166	0.00397997	0.0405737	0.0162963	0.014588	0.097733	0.0679027	0.162284	0.191403	0.210173	0.324705	0.377858	0.128856	0.0485569	0.0139237	0.0220872	0.0303177	0.0106915	0.00468803	0.00782754	0.00374138	0.00870171	0.000466184	0.000893352	0.00424274	0.0214639	0.00729946	0.00568509	0.00482105	0.000331244	0.0112507	0.00655258	0.0073063	0.00888497	0.000251208	0.000327216	0.0002745	0.000176607	0.00590215	0.00116685	0.00024011	0.000359648	0.000121345	0.000273891	0.000822361	0.00665873	0.00893636	0.0130647	0.0761187	0.0280768	0.0391222	0.0520924	0.0556434	0.0181233	0.0314329	0.00765438	0.0104374	0.00898092	0.00374128	0.00316654	0.000144219	0.000143808	0.00012142	0.000207436	0.000115946	0.000167804	0.000214643	7.21121e-05	0.000152498	7.42851e-05	0.000143758	7.21218e-05	7.21179e-05	7.21189e-05	7.25426e-05	0.000239247	0.000147844	0.000107069	7.23329e-05	0.000141011	0.000144078	7.32377e-05	7.88602e-05	0.000120927	7.21343e-05	0.000100575	0.000141708	0.000108575	7.2346e-05	7.33545e-05	9.33042e-05	7.45945e-05	0.000331473	0.000171565	0.00064956	7.60952e-05	0.000174008	0.000376659	7.21114e-05	7.21117e-05	7.21341e-05	8.47461e-05	0.000192986	0.000231254	7.34615e-05	0.00318089	0.000506578	0.000338957	0.000565121	0.000630791	0.000342236	0.000575358	0.000228118	0.000316619	0.000278075	0.000248946	0.000309949	0.000608295	0.000147888	0.0012124	0.00053353	0.000472423	0.000300393	0.000140051	9.88516e-05	0.000124711	0.000170267	0.000320606	0.000883822	0.000225818	0.000241009	0.000464838	0.000423522	0.000598264	0.000299736	0.000574505	0.000343213	0.000297406	0.000126536	0.000343448	8.5112e-05	0.000621915	0.000757528	0.00146967	0.00132798	0.000359799	7.22244e-05	0.000144233	7.21183e-05	7.21488e-05	7.21768e-05	7.2112e-05	7.2113e-05	7.24222e-05	0.000124651	7.21115e-05	7.28715e-05	7.21139e-05	7.2194e-05	7.22088e-05	0.000176655	0.000220172	7.99046e-05	7.21115e-05	9.13947e-05	0.000335928	0.000144353	7.23743e-05	0.000318218	0.000464075	0.000188869	0.000463212	0.00128087	0.00362386	0.00107353	0.0014691	0.000890443	0.00367942	0.0033936	0.00474262	0.0045593	0.00315505	0.00577875	0.00584668	0.00648179	0.00670093	0.00350857	0.00239845	0.00341167	0.00731427	0.00663734	0.00768159	0.00544583	0.00302872	0.0042121	0.00167519	0.00639769	0.00347686	0.000371787	7.21114e-05	0.000206676	0.000494658	0.0332663	0.000508552	0.000266979	0.00117959	0.00176122	0.00632677	0.00239601	0.00326798	0.00272528	0.00151359	0.00503321	0.00350249	0.00433095	0.0041585	0.00181867	0.00122865	0.00253104	0.00104223	0.00132113	0.000641246	0.00230475	0.00138937	0.00365892	0.00608502	0.00232141	0.000864261	0.000645665	0.00221118	0.00149451	0.00158938	0.00193444	0.00202533	0.00144121	0.0135225	0.0086557	0.00794025	0.00188954	7.21115e-05	0.00263161	0.000793443	0.000306117	0.000437499	0.000653177	0.000284568	7.75981e-05	0.000172893	0.00119198	0.000282314	0.00048489	0.000589232	0.000505531	0.000669349	0.00226003	0.000994008	0.000733819	0.000726841	0.000754273	0.000281992	0.000414716	0.000281651	0.000391403	0.000957083	0.00110202	0.00233589	0.00508651	0.00749769	0.00111256	0.000383025	0.0142067	0.00661483	0.00014463	0.000269942	7.23509e-05	0.00118538	0.000809644	0.000644712	0.0011582	0.00126175	0.00225286	0.000695797	7.29895e-05	9.92045e-05	7.22077e-05	7.49444e-05	7.25153e-05	7.25589e-05	0.000318733	0.000246772	0.0388737	7.23449e-05	0.000169499	0.000796006	0.000854066	0.0028029	0.000322413	0.000405382	0.000246921	0.00136957	0.0013135	0.0086004	0.000730095	0.00143829	0.00282031	0.00238616	0.00399778	0.00478746	0.00552789	0.0027054	0.00231644	0.00372519	0.00389611	0.00238641	0.00278891	0.00332755	0.00150575	0.00430611	0.00254064	0.000229589	0.000613394	0.000476947	0.00136266	0.00131644	0.00137294	0.000895496	0.00150848	0.0121711	0.0457166	0.036815	0.068373	0.0661202	0.0667717	0.0253619	0.0131959	0.0105874	0.0133112	0.0162647	0.010924	0.0123069	0.00832621	0.0176638	0.00738069	0.0111988	0.0109878	0.0102885	0.00951466	0.0144951	0.0300835	0.0342804	0.0113113	0.0134251	0.0071502	0.0112392	0.00532741	0.00463998	0.00769522	0.00605667	0.00559581	0.0194538	0.0233011	0.0159234	0.00296375	0.00413101	0.00701933	0.00638351	0.00937052	0.00908796	0.0040334	0.00511257	0.00549252	0.00192123	0.00389063	0.00335927	0.00277209	0.0033696	0.00975725	0.00215056	0.000372034	0.000679677	0.000278618	0.000702236	0.00133593	0.000415468	0.00156786	8.85507e-05	0.00315234	0.000534763	0.00135114	0.000555722	0.000304057	0.000217975	0.00353265	0.00106367	0.00142743	0.0141593	0.00697067	0.00724315	0.00248436	0.00101174	0.00283966	0.0123343	0.00144812	0.00270867	0.00340099	0.00354377	0.00479284	0.004584	0.00760454	0.00702113	0.00409126	0.0135105	0.0119755	0.0329956	0.0269273	0.00763188	0.00876385	0.0156469	0.00829068	0.050808	0.0276339	0.0147377	0.0111785	0.00587073	0.00977627	0.00981409	0.01526	0.0189064	0.0353033	0.0257515	0.019997	0.0569417	0.0685269	0.0633764	0.0267385	0.0250299	0.0190905	0.00995368	0.00617406	0.00716846	0.0107978	0.00965122	0.00979269	0.00402485	0.00426525	0.00649023	0.0262195	0.0508411	0.106267	0.0104576	0.119771	0.127154	0.0308805	0.0151135	0.0219037	0.0268343	0.0309847	0.0196875	0.0339198	0.0380605	0.0594039	0.0588715	0.0935833	0.105466	0.0662391	0.0542623	0.045832	0.0501151	0.0858716	0.0384921	0.049015	0.0194675	0.032764	0.0310546	0.0355634	0.0438855	0.0244394	0.025426	0.020254	0.00864711	0.158566	0.162838	0.169901	0.0909734	0.0639185	0.109138	0.011879	0.00208835	0.0177807	0.0385278	0.0255241	0.0176783	0.00160264	0.00637785	0.0365301	0.00503339	0.00171356	0.00750069	0.0028293	0.00114389	0.00125573	0.000715847	0.00126663	0.000635079	0.00181329	0.000626552	0.00705537	0.0128251	0.00344505	0.00736554	0.00638665	0.00254407	0.000973767	0.00636102	0.000210883	0.0011129	0.000947702	0.00271396	0.00234262	0.00215098	0.00174862	0.00136487	0.00176559	0.00365458	0.00496709	0.000575561	0.000555488	0.00115684	0.0012908	0.000679523	0.000396017	0.00435902	0.00275484	0.00100236	0.00117909	0.00146909	0.00124645	0.000495587	0.000867631	0.000433624	0.000433967	0.000681938	0.000412439	0.000487163	0.000749635	0.00242039	0.0030555	0.00338263	0.00313036	0.00277416	0.00342175	0.00123349	0.00123832	0.00116032	0.00194815	0.000666004	0.00123082	0.00262514	0.00328428	0.00152941	0.0015828	0.00100797	0.00439624	0.00245201	0.00548068	0.00475437	0.00253762	0.00161555	0.00118001	0.00122488	0.00168255	0.00153241	0.00190243	0.001753	0.00591537	0.00651431	0.00268524	0.00251651	0.00055463	0.000549584	0.00116343	0.00173083	0.000581122	0.000987207	0.00236003	0.00189017	0.0013466	0.00142585	0.0011594	0.000881175	0.000392035	0.00118294	0.0121449	0.00193702	0.00325966	0.000668872	0.00157526	0.00415902	0.00336136	0.00379511	0.0120049	0.00481506	0.0107021	0.000928366	0.00444207	0.00100436	7.21205e-05	0.0073705	0.00732943	0.0167476	0.0232109	0.0229181	0.0409102	0.216769	0.555822	0.26376	0.185065	0.298053	0.0124269	0.00419818	0.00338322	0.00382125	0.00192765	0.00314607	0.00281669	0.00192017	0.00185816	0.00260462	0.00100947	0.000790347	0.0010225	0.00193921	0.00191024	0.000394075	0.00120938	0.00209101	0.00146861	0.000485035	0.00023268	0.000461861	0.000243941	0.000978535	0.000576726	0.00099281	0.000769661	0.00139737	0.000794985	0.0037621	0.00338905	0.00167875	0.000711543	0.000946624	0.000261932	0.000650545	0.00276816	0.00283652	0.00475845	0.00583396	0.00245926	0.000943025	0.00160545	0.00167994	0.00169386	0.00336016	0.00742103	0.00846537	0.00323589	0.00126149	0.00760318	0.0178509	0.0200021	0.0267333	0.00732623	0.00290188	0.00133883	0.00119869	0.00121376	0.00111606	0.00153421	0.00201554	0.00210638	0.00223268	0.00217711	0.00127494	0.00188278	0.00328298	0.00572861	0.00814432	0.0161071	0.0111891	0.0440732	0.00150177	0.00902637
82	mReprPC4	21	0.794425	0.00365241	0.0133635	0.0095898	0.00737163	0.00613351	0.0535824	0.238818	0.207018	0.235622	0.207688	0.085584	0.106447	0.222074	0.265013	0.292548	0.250737	0.327228	0.206886	0.180106	0.101554	0.0797445	0.0602216	0.0628653	0.149099	0.149695	0.179012	0.177579	0.165236	0.208752	0.110101	0.157164	0.135704	0.304342	0.299181	0.382103	0.283579	0.421276	0.47211	0.461243	0.33287	0.287699	0.314756	0.280407	0.284483	0.131802	0.158591	0.171237	0.140704	0.0656596	0.0372799	0.0555474	0.148212	0.10964	0.0716956	0.0738711	0.10242	0.139832	0.186572	0.129384	0.207375	0.16098	0.36467	0.411085	0.403389	0.528163	0.55028	0.702513	0.677261	0.53043	0.462505	0.453612	0.735501	0.751824	0.316296	0.0467601	0.0398186	0.037281	0.00579938	0.00474983	0.00607022	0.00121441	0.00505434	0.00242797	0.00567662	0.0149	0.0109563	0.00364213	0.002561	0.28806	0.415579	0.00610281	0.0429444	0.0671396	0.0449497	0.0403405	0.0110442	0.04668	0.0394946	0.0195608	0.0308276	0.0261995	0.0048577	0.0121934	0.0116684	0.0119862	0.00485892	0.0048573	0.00728424	0.00121469	0.00931687	0.0202739	0.067837	0.0072	0.00196224	0.00755741	0.012238	0.0049388	0.00847018	0.00123062	0.00369737	0.00330755	0.0069608	0.00365891	0.00151296	0.0117464	0.0121355	0.00564801	0.00364249	0.00485618	0.00275852	0.00888731	0.0102652	0.00354628	0.00572501	0.00242578	0.00122545	0.00124514	0.00241374	0.00367753	0.00242809	0.00242988	0.0024287	0.00284563	0.00453037	0.00690166	0.00889527	0.00853539	0.0184713	0.0136938	0.0101679	0.00485606	0.0147009	0.0182061	0.0182336	0.0181516	0.00892599	0.00485106	0.00844112	0.00860359	0.00198692	0.00243004	0.00121405	0.00623949	0.00121469	0.00364212	0.00353514	0.00728419	0.00223693	0.00724312	0.00728425	0.00492578	0.00539224	0.0191475	0.0120119	0.0077345	0.00240974	0.0105787	0.00242809	0.00246778	0.00364225	0.00243013	0.00121404	0.007284	0.00364187	0.00489471	0.01556	0.0097869	0.00400029	0.00487625	0.00491851	0.0157819	0.0336262	0.0245628	0.00559806	0.0199468	0.0185217	0.0120209	0.0130947	0.0141975	0.0225612	0.0198309	0.0123076	0.0205244	0.0152683	0.00991041	0.0135792	0.0105391	0.00765068	0.00340177	0.00400288	0.0298698	0.00539229	0.00763791	0.0297724	0.0775903	0.0487389	0.038678	0.0301469	0.0464075	0.104375	0.0568052	0.0176313	0.0141268	0.0219478	0.0578804	0.0383415	0.0176962	0.031782	0.0288702	0.0274074	0.00862573	0.00582403	0.0150272	0.0371569	0.0119719	0.00640587	0.0171864	0.00122473	0.00602328	0.00607839	0.00123016	0.00242834	0.00366119	0.00364004	0.00608012	0.0036304	0.00816649	0.002437	0.00128624	0.00238996	0.0123525	0.00861438	0.00277366	0.0112475	0.0263075	0.0308469	0.0316388	0.00840479	0.0172144	0.0214857	0.00754839	0.0190135	0.0125965	0.00242807	0.00483758	0.00231691	0.00397393	0.00364214	0.00242809	0.0023334	0.00603093	0.00121404	0.00121404	0.00364214	0.00242815	0.00121404	0.00121404	0.00121404	0.00121404	0.00121404	0.00242809	0.00259431	0.00243488	0.00121465	0.00121465	0.00121465	0.00121404	0.00121404	0.00242813	0.00121404	0.00121567	0.0024218	0.00121404	0.00121465	0.00242869	0.00363957	0.00242869	0.00124514	0.00121465	0.00121404	0.00121405	0.00121404	0.00121404	0.00121405	0.00121404	0.00121404	0.00121404	0.00121404	0.00137966	0.00121465	0.00121404	0.00121404	0.00121404	0.00121405	0.00121405	0.00121404	0.00364273	0.00121404	0.00143363	0.00121404	0.00121404	0.00121404	0.00349353	0.00121404	0.00121404	0.00242809	0.00380775	0.00242809	0.00121404	0.00137966	0.00121405	0.00137966	0.00121404	0.00137966	0.00258742	0.00121567	0.00122433	0.0038027	0.00376547	0.00121404	0.00485652	0.00242914	0.00137553	0.0072849	0.00121404	0.00121404	0.00121404	0.00121404	0.00121404	0.00121455	0.00245936	0.00349756	0.00121405	0.00121404	0.00121404	0.00121404	0.00242809	0.00121422	0.00121404	0.00121404	0.00121404	0.00121404	0.00121404	0.00121405	0.00566921	0.00121404	0.00242809	0.00121404	0.00121404	0.00121404	0.00121404	0.00121404	0.00121404	0.00121944	0.00121404	0.00121404	0.00121411	0.00242809	0.0023334	0.00121404	0.00121404	0.0042007	0.00574664	0.00364211	0.00359546	0.00485727	0.00485621	0.00364296	0.00190699	0.00121405	0.0012143	0.00364214	0.00280339	0.00328146	0.00243318	0.00242845	0.00422729	0.00699896	0.00798441	0.00375639	0.00364207	0.00124506	0.00246011	0.00121408	0.00243106	0.0047654	0.00121404	0.00121404	0.00242809	0.00645606	0.020709	0.012306	0.00745052	0.0109238	0.00331645	0.00472517	0.00122097	0.00605954	0.0013056	0.00445023	0.00370213	0.0038356	0.00243002	0.00476963	0.00124276	0.00174014	0.00491513	0.00242809	0.00485617	0.00172044	0.00122263	0.00606776	0.00238892	0.00471161	0.00238814	0.00343845	0.00376697	0.0013783	0.00121409	0.00242801	0.00128687	0.0035268	0.002433	0.00488981	0.00612907	0.00123384	0.00121404	0.0024218	0.0177587	0.00121404	0.00121404	0.00121405	0.00121406	0.00121404	0.00121404	0.00121404	0.00242803	0.00121404	0.00121404	0.00121404	0.00364231	0.00485973	0.00364207	0.00121613	0.00121404	0.00121404	0.00584832	0.00121404	0.00121405	0.00131594	0.00121404	0.0024218	0.00366456	0.00514135	0.00331206	0.00866711	0.00379661	0.00121404	0.00535764	0.00250725	0.00258762	0.00121404	0.00372201	0.00465083	0.00265814	0.00363196	0.00242809	0.00238742	0.00121412	0.0026639	0.00363275	0.00121404	0.00121425	0.00124514	0.00242809	0.00121404	0.00121404	0.00242809	0.00806193	0.00121404	0.00121404	0.00242791	0.00242394	0.00121404	0.00501577	0.00121404	0.00121404	0.00840429	0.00121408	0.0109907	0.00662512	0.00332108	0.00485662	0.0012811	0.00725064	0.00245676	0.00242809	0.00540353	0.00604143	0.0139263	0.00891721	0.00717747	0.00856495	0.0181194	0.0052078	0.0116557	0.00556693	0.0153298	0.0166915	0.0211297	0.0256526	0.0156302	0.0132382	0.0152929	0.00826511	0.00433282	0.00485205	0.00245837	0.00857725	0.00821606	0.0073202	0.00609186	0.00486165	0.00485621	0.004992	0.00245566	0.00245558	0.00121423	0.00719343	0.00437634	0.00245501	0.00742006	0.00366905	0.00364198	0.00485911	0.00124117	0.00739625	0.00415939	0.0073119	0.00512408	0.00121404	0.00238083	0.0036423	0.00375294	0.00242811	0.00364507	0.00245861	0.014285	0.00514235	0.00598243	0.00346459	0.00606159	0.00158976	0.00729971	0.00564894	0.00488428	0.00130625	0.00363318	0.00365331	0.00242766	0.00364492	0.00364206	0.00121741	0.0122714	0.0503596	0.00923231	0.0119749	0.00915707	0.00919101	0.0136535	0.00792365	0.00550182	0.00299972	0.0065003	0.0186461	0.00607475	0.00608366	0.00607043	0.0019929	0.0024284	0.00729501	0.0129136	0.00280579	0.00494425	0.0281311	0.0279775	0.0171227	0.032827	0.0475351	0.0803004	0.0259965	0.018713	0.0356256	0.0284856	0.00756259	0.0112726	0.0296026	0.0118227	0.0147398	0.0193226	0.0234546	0.0266333	0.0326756	0.0162104	0.0167037	0.0125431	0.0141473	0.00975951	0.0125271	0.0153178	0.0110822	0.00492406	0.00264192	0.00265589	0.00381129	0.00985588	0.00622542	0.0110221	0.00332078	0.0112751	0.0138637	0.00734494	0.00137937	0.0048247	0.004742	0.00251051	0.00257388	0.00490305	0.0074018	0.0086447	0.00247651	0.00485657	0.00485617	0.0108583	0.0210864	0.0356888	0.12924	0.0110602	0.00825095	0.00609069	0.00244104	0.00128106	0.0035498	0.00440779	0.0036489	0.0036364	0.00410608	0.00525653	0.00659749	0.0060668	0.00809095	0.012579	0.0136867	0.0102882	0.00948214	0.00770671	0.0110142	0.00661069	0.00938564	0.00462357	0.00243161	0.0030135	0.0112742	0.00717684	0.00168779	0.00242834	0.00474198	0.00191273	0.0188625	0.014832	0.0245391	0.0172745	0.016985	0.0183446	0.0109308	0.00542471	0.0509223	0.157335	0.0149738	0.0048764	0.0135229	0.0174521	0.117577	0.0839788	0.0197928	0.0209117	0.0135837	0.0182932	0.0792247	0.0595494	0.0583083	0.0407792	0.0720019	0.0427421	0.0327448	0.0325306	0.25129	0.794425	0.739988	0.736309	0.611332	0.612356	0.515352	0.62101	0.590544	0.568634	0.49189	0.471313	0.567778	0.480123	0.567715	0.605555	0.513324	0.503387	0.368483	0.352679	0.338722	0.312322	0.350516	0.513361	0.363325	0.326221	0.329022	0.326515	0.273975	0.279488	0.299398	0.26914	0.351589	0.383668	0.339304	0.217217	0.179193	0.122788	0.126263	0.0774182	0.117916	0.092175	0.0414642	0.0928911	0.117873	0.130702	0.173351	0.0911481	0.1377	0.140895	0.125904	0.128502	0.209158	0.237448	0.221865	0.309255	0.321397	0.355906	0.34533	0.233729	0.228664	0.210137	0.276518	0.228503	0.193103	0.199662	0.127443	0.110578	0.107153	0.0755189	0.110108	0.074086	0.171799	0.111808	0.212124	0.203734	0.324148	0.333933	0.322315	0.0904137	0.27675	0.304069	0.265859	0.202298	0.0756817	0.359433	0.24268	0.091351	0.224765	0.702487	0.195892	0.031784	0.0072106	0.0132753	0.0280175	0.00607026	0.0106519	0.00933233	0.00121404	0.0112615	0.022694	0.0233932	0.0247108	0.0249874	0.0291719	0.0534249	0.0252022	0.0473249	0.0295714	0.0196573	0.0430548	0.0318246	0.0178423	0.0186568	0.0122272	0.0162927	0.0168476	0.00971569	0.00597567	0.0073799	0.00972393	0.00686689	0.0152099	0.00849696	0.0218153	0.0109331	0.0165666	0.0150348	0.0094947	0.00938097	0.010481	0.00744086	0.00894348	0.00462062	0.00786673	0.00442268	0.00415638	0.00684128	0.00485659	0.0120611	0.0109251	0.00635454	0.0048655	0.00607112	0.00578735	0.007411	0.0132388	0.0152977	0.0181822	0.0121507	0.00641637	0.00848949	0.00599682	0.00499903	0.00944551	0.0137687	0.0124909	0.00872003	0.00715907	0.0044006	0.00242809	0.00728481	0.00607004	0.00485677	0.00592835	0.00364842	0.00652713	0.0084396	0.00696231	0.0109269	0.00728633	0.0123274	0.0151906	0.0121429	0.00731387	0.0078899	0.00988364	0.0115341	0.0181732	0.0145695	0.00364351	0.0251962	0.0365265	0.00729194	0.00121404
83	mReprPC5	22	0.685799	0.0341013	0.0204237	0.0586487	0.0152224	0.00816917	0.0553724	0.0726415	0.052146	0.0590778	0.0467809	0.0307968	0.0389157	0.0476555	0.0930734	0.115005	0.106126	0.110374	0.0731693	0.0422362	0.0259206	0.0224225	0.0312851	0.0301876	0.0361494	0.0434725	0.0420116	0.0509459	0.0769727	0.0892274	0.0496282	0.0560388	0.0725319	0.149937	0.119191	0.168134	0.171534	0.237489	0.329735	0.314356	0.168208	0.138276	0.16869	0.176537	0.167387	0.0551462	0.0835433	0.0971161	0.0933865	0.0447348	0.0282451	0.0315606	0.0734897	0.0576952	0.032045	0.0269428	0.0516738	0.0420349	0.0732232	0.0308791	0.0915981	0.0677821	0.156762	0.186941	0.146205	0.252583	0.282202	0.501502	0.483532	0.383769	0.234001	0.210762	0.652923	0.685799	0.128186	0.0209189	0.0141287	0.0127246	0.00411119	0.0100779	0.00283543	0.00144799	0.00238448	0.00117336	0.00217286	0.00832504	0.00782685	0.00940521	0.00192611	0.0617933	0.114843	0.00880321	0.00800503	0.00903025	0.0065917	0.00506076	0.00143242	0.00489532	0.00713503	0.00161116	0.00223603	0.00471331	0.0013996	0.00560224	0.00309654	0.00720194	0.00224838	0.00261062	0.000530322	0.00239595	0.00305196	0.0176205	0.0478129	0.0031671	0.00143327	0.0112524	0.00373116	0.00421757	0.00327893	0.00118109	0.00159162	0.000571718	0.00146032	0.00163053	0.00141502	0.000870691	0.000493113	0.000783656	0.00127369	0.00077644	0.000531017	0.00127315	0.0019363	0.00113136	0.00103696	0.00168341	0.00160183	0.00195374	0.00314779	0.00238584	0.00095645	0.00215948	0.00160014	0.000594239	0.000499504	0.000696677	0.000721502	0.000311277	0.000723069	0.00233871	0.00296243	0.000257821	0.00218895	0.00357772	0.0120383	0.00968479	0.010034	0.00341763	0.00314959	0.000715606	0.00032649	0.000658263	0.000837122	0.00118745	0.000652112	0.000774316	0.00059226	0.000376564	0.000354658	0.000647359	0.00058945	0.000764375	0.00132382	0.00118765	0.000956575	0.000865547	0.00101935	0.000978926	0.000559995	0.000187797	0.000598451	0.000340703	0.000175146	0.000176678	0.000117673	0.0013482	0.00441975	0.00516233	0.0064239	0.0036614	0.00303285	0.00742066	0.00395515	0.00708944	0.00332349	0.00548103	0.00506752	0.00204303	0.001052	0.00184808	0.00358571	0.00126764	0.000405259	0.00137233	0.00114542	0.000315748	0.000977284	0.00192899	0.00115772	0.00250513	0.0023404	0.00600555	0.000422775	0.000387355	0.00159086	0.00314536	0.00313083	0.00391715	0.0013378	0.00440466	0.0220839	0.00807384	0.000745778	0.000204805	0.000370135	0.00200298	0.00221952	0.00348628	0.00450963	0.00646336	0.00523656	0.000463704	0.00166567	0.0012095	0.00633914	0.0044453	0.00224429	0.00329832	0.00011919	0.00674342	0.00114629	0.00094246	0.000310156	0.000342623	0.000684797	0.000800736	0.000476301	0.00147047	0.000198993	5.89616e-05	0.000235176	0.000432083	0.000272754	0.000196317	0.000815937	0.0015098	0.00217733	0.0102138	0.00450765	0.0139082	0.0143083	0.0083671	0.00541217	0.00816407	0.00104789	0.000809776	0.000585824	0.000373615	0.000559902	5.88227e-05	8.94246e-05	0.000106044	0.000113516	5.88231e-05	5.94516e-05	0.000288614	0.000103525	6.1205e-05	0.000117734	5.88233e-05	0.000117645	0.000117639	5.89832e-05	0.000117692	5.88247e-05	9.62857e-05	0.00011795	6.1077e-05	0.000177656	5.88258e-05	5.88278e-05	0.000118419	5.8911e-05	7.12106e-05	8.71381e-05	0.000123745	7.48095e-05	0.000110963	9.97537e-05	6.85729e-05	0.000170874	7.98894e-05	5.89145e-05	5.88228e-05	0.000177985	0.000128411	0.000215873	5.90296e-05	0.000117535	5.88381e-05	0.00023027	5.88228e-05	5.90245e-05	5.88227e-05	0.000616076	0.000213501	0.000295945	0.00039525	0.000158263	0.000291139	0.000278343	5.89645e-05	0.000234021	0.00021482	0.000133478	0.000160726	0.000305675	0.000216024	0.000336524	0.000349031	0.000496357	0.000174449	0.000159225	0.000176488	0.000120564	0.000545419	0.000132209	0.000167232	0.000821362	0.000281086	0.000165757	0.00032429	0.000710361	0.000600018	0.000358522	0.000427487	0.00023729	0.000122687	0.000117913	0.000123555	0.000275271	0.000269868	0.00053254	0.000216047	5.88229e-05	6.66048e-05	5.97126e-05	5.88229e-05	5.88229e-05	0.000192112	0.000117603	5.88231e-05	6.0663e-05	8.77592e-05	0.000138637	0.000109159	0.000176428	5.97147e-05	5.88336e-05	0.000226641	9.65622e-05	5.88362e-05	5.88227e-05	0.00014484	0.000191012	5.88229e-05	6.36497e-05	5.91704e-05	5.88497e-05	0.000226022	0.000309484	0.000437348	0.000335934	0.00093258	0.000613739	0.000444251	0.00027849	0.000259622	0.000795809	0.000868005	0.000232891	0.000526487	0.000371413	0.000387614	0.000329256	0.000410627	0.000345275	0.000584733	0.000387809	0.000538475	0.000291293	0.000258051	0.000114612	0.000208565	0.000437335	0.000652824	0.000211553	8.74931e-05	5.88227e-05	5.89343e-05	0.000529589	0.00678294	0.000355025	0.000234374	0.000551561	0.000411898	0.000680239	0.00019355	0.00034524	0.000361851	0.000122797	0.00081069	0.000437239	0.000428105	0.00073638	0.000232462	0.000249724	0.000205283	0.000231616	0.000680457	0.00059466	0.000289666	0.00072324	0.000962835	0.0009106	0.000425475	0.000794897	0.00014599	0.000600208	0.000929566	0.000511814	0.000813974	0.000764461	0.000501348	0.000458478	0.0008256	0.000611893	0.000532262	0.000113778	0.000591159	0.000268134	0.000235088	0.000233687	0.000243304	9.85587e-05	0.000121304	0.000430712	0.000226576	0.000353463	0.00072887	0.000545456	0.000388283	0.000904252	0.000861633	0.000377066	0.000829679	0.000211277	0.000224463	0.000359264	0.000224453	5.88363e-05	9.01086e-05	0.000379814	0.000373031	0.000232541	0.00189762	0.00342859	0.000943136	0.000939805	0.000889654	5.98803e-05	0.000129546	0.000785736	0.000325191	0.000695278	0.000451355	0.000626786	0.000724074	0.000193334	0.000401911	0.00024928	5.88236e-05	0.000101948	0.00013746	7.8114e-05	5.89575e-05	0.000120505	0.000590994	5.91876e-05	0.00156576	0.000263737	0.00011765	0.000145012	0.000111244	0.000265045	0.000137975	0.000179225	0.000117723	9.62106e-05	0.00024157	0.00291279	0.000362496	0.000505875	0.00043554	0.000813671	0.000860918	0.00119703	0.00116814	0.000974302	0.000943172	0.00145222	0.000575569	0.0008912	0.00127498	0.000646881	0.000641899	0.00132606	0.00145982	0.000462931	0.00121717	0.00107538	0.00102006	0.00137182	0.00173664	0.00040351	0.000621643	0.0007733	0.00186714	0.00108989	0.00382276	0.00107334	0.00192	0.000444081	0.000353114	0.000616749	0.00140125	0.000381335	0.000408897	0.000411498	0.000559599	0.000549512	0.000530339	0.000586849	0.000233664	0.000314709	0.000474304	0.000723058	0.000646938	0.000754367	0.00112873	0.00109371	0.000457708	0.000400627	0.000705991	0.000491165	0.000223991	0.000539795	0.000733354	0.0013388	0.00240328	0.0019127	0.000973902	0.000536809	0.000651275	0.00101796	0.00065306	0.000815369	0.000674871	0.00101888	0.00074469	0.000360465	0.00063257	0.000436207	0.000639697	0.00261768	0.00860263	0.000703964	0.000428836	0.000478599	0.000332031	0.000264155	0.000833507	6.29772e-05	0.000122474	0.000806172	0.00285392	0.000634395	0.000307997	0.000280156	0.000183309	0.000175586	0.000397903	0.000176107	0.000805788	0.00183436	0.0039154	0.00842183	0.0036573	0.00607853	0.00843892	0.00492252	0.00066373	0.000916664	0.00178306	0.00193182	0.000516224	0.00168182	0.00301886	0.00192371	0.00122234	0.00174523	0.00273347	0.00498722	0.00703289	0.00271532	0.00227241	0.00127044	0.00187354	0.00243395	0.00190767	0.0019381	0.00182365	0.000744952	0.000353638	0.00139298	0.000603213	0.00145774	0.00169221	0.000973015	0.000752344	0.00285757	0.00389411	0.00244935	0.00125833	0.00238971	0.00191593	0.000859405	0.000743782	0.000783434	0.000702442	0.00122158	0.000724409	0.001197	0.00105205	0.00153477	0.00210789	0.00314198	0.0219761	0.00422316	0.00398356	0.00765029	0.00181089	0.000606194	0.000732815	0.0013747	0.000704458	0.00110832	0.000535466	0.0010851	0.00152794	0.00053342	0.00154236	0.000692431	0.00151356	0.00386869	0.0008882	0.000825471	0.000974021	0.00116382	0.00222129	0.000750599	0.00109748	0.00232328	0.0024449	0.00200861	0.000546956	0.000720789	0.000490882	0.00081845	0.00883176	0.00431643	0.0147751	0.000981906	0.00397451	0.00286119	0.003236	0.00111403	0.0102239	0.0304322	0.00295392	0.00156332	0.00104936	0.000628583	0.0216319	0.00551298	0.00332265	0.001698	0.00213188	0.00857463	0.00964437	0.00166257	0.00281337	0.00166498	0.0027664	0.000678215	0.00142593	0.00249151	0.00974624	0.0170962	0.0186656	0.0133243	0.0126238	0.00991371	0.00218381	0.00294027	0.00170165	0.00405938	0.000602096	0.000413807	0.00342919	0.00199148	0.00508942	0.00722353	0.00314191	0.00219135	0.00242789	0.00318791	0.00155015	0.00100016	0.0019614	0.00538336	0.0022996	0.0017136	0.00387076	0.00204845	0.00129694	0.000873972	0.00154237	0.000559029	0.0025397	0.00109474	0.00115594	0.00108301	0.00053802	0.000775244	0.000760081	0.0011013	0.0012797	0.00113935	0.00122025	0.000646031	0.00164804	0.00116211	0.00136742	0.00106735	0.00119387	0.000691022	0.000930518	0.00183381	0.00272736	0.00245779	0.00140551	0.000959021	0.00101879	0.00154234	0.00122125	0.000546056	0.000547442	0.000436751	0.000849795	0.000614219	0.000791211	0.00100689	0.00141155	0.00104064	0.000976575	0.000239081	0.000451731	0.00052601	0.000760377	0.000706897	0.00118495	0.000952607	0.00139351	0.0021861	0.00128097	0.00122526	0.00147932	0.00251233	0.00169648	0.00223276	0.00292117	0.00679638	0.00524053	0.00162972	0.00518886	0.00886698	0.000915166	0.00185062	0.000690598	0.0011821	0.000621576	0.0004738	0.000520429	0.00328167	5.88227e-05	0.00163772	0.00158516	0.00174798	0.00335823	0.00206591	0.00331307	0.00852143	0.0522073	0.0352083	0.0256474	0.0542183	0.0175668	0.0126322	0.00657183	0.0106699	0.0037755	0.00700128	0.00568877	0.0028904	0.00328337	0.00333073	0.00403743	0.00328573	0.00415456	0.00455416	0.00814111	0.00754862	0.00632986	0.0056695	0.0035545	0.0042425	0.00326551	0.00565979	0.00620467	0.0051009	0.00291071	0.00246642	0.00246903	0.00213586	0.00183592	0.00193417	0.00333307	0.00292214	0.0012128	0.0016628	0.00277845	0.00240756	0.00343399	0.0049327	0.00646707	0.00510782	0.00171248	0.00196141	0.00278521	0.00274367	0.00504879	0.00486605	0.00361165	0.00291294	0.00214812	0.00229179	0.00316457	0.00499468	0.00309647	0.00547455	0.00299275	0.00206168	0.00265969	0.00270859	0.00585605	0.00702695	0.0032868	0.00280896	0.00423696	0.00396115	0.00340112	0.00488221	0.00447551	0.00497664	0.00568102	0.00904635	0.00593546	0.00819792	0.0279418	0.00206188	0.00276533
84	mReprPC6	23	0.962268	0.0674572	0.0755904	0.123105	0.0943399	0.0784194	0.311442	0.599101	0.534463	0.527078	0.452186	0.276884	0.235704	0.472496	0.542974	0.558888	0.519579	0.565066	0.47258	0.342513	0.251203	0.209274	0.178095	0.204091	0.30018	0.317035	0.317228	0.339904	0.39129	0.438184	0.341325	0.395326	0.398921	0.546724	0.525837	0.740009	0.654881	0.823368	0.844172	0.873047	0.697378	0.584375	0.583134	0.614149	0.588018	0.296315	0.378171	0.367753	0.348217	0.208658	0.132901	0.16614	0.414049	0.278833	0.22591	0.261092	0.384853	0.414903	0.511593	0.394492	0.58875	0.516719	0.732808	0.771281	0.71307	0.815319	0.811808	0.897144	0.944834	0.901106	0.775251	0.743255	0.951663	0.962268	0.568896	0.111265	0.121679	0.103284	0.0303368	0.0392208	0.0281508	0.0131434	0.0219826	0.00837666	0.00507914	0.0350248	0.0469905	0.0194497	0.00939606	0.515353	0.567788	0.0667237	0.0584162	0.0699564	0.0518579	0.0412728	0.0205886	0.0453915	0.062573	0.0276476	0.0202507	0.0295858	0.00873754	0.02241	0.0126797	0.0195293	0.00685226	0.00890045	0.00236737	0.00875206	0.020139	0.0360695	0.088429	0.00846876	0.00565202	0.0176911	0.0168127	0.0148457	0.0117551	0.00450611	0.00452364	0.00267269	0.00415461	0.00392481	0.00441973	0.00567386	0.00421294	0.00461518	0.00429915	0.00507953	0.00536433	0.00581108	0.00857857	0.00542866	0.00448899	0.00329727	0.0028185	0.00431637	0.00580919	0.00589714	0.00153646	0.00343754	0.0025525	0.00184863	0.00266071	0.00475727	0.00843414	0.00914853	0.0107078	0.0143801	0.0142658	0.00206263	0.0157632	0.0186533	0.0313423	0.0304728	0.0265208	0.00609689	0.00632704	0.00258176	0.00210093	0.00131885	0.00167402	0.00221818	0.00214857	0.00183706	0.00137285	0.00222654	0.00227899	0.00331282	0.00456705	0.00493173	0.00455954	0.00456848	0.00495648	0.00390022	0.00260391	0.00227927	0.00124051	0.000928556	0.00162776	0.00161767	0.000893536	0.000859963	0.00109514	0.0059962	0.0142617	0.0125501	0.015682	0.0119369	0.0117573	0.0223192	0.0164686	0.0250061	0.0130141	0.0201477	0.0238356	0.00948267	0.00679685	0.0124875	0.0146327	0.0135282	0.00687251	0.00906016	0.0104044	0.00614163	0.00713942	0.00847123	0.00625021	0.0115822	0.0110608	0.0272623	0.00679447	0.00452764	0.0215421	0.0411926	0.0331601	0.0267568	0.0251716	0.0521898	0.0870468	0.0445085	0.00853746	0.00340128	0.00558105	0.02712	0.0143664	0.0236563	0.0234821	0.0339661	0.0363599	0.0110914	0.0114944	0.0118196	0.0225978	0.0194516	0.0108488	0.0153358	0.00353586	0.0175217	0.0056995	0.00508763	0.00396977	0.00297963	0.00606492	0.00834769	0.00484913	0.00192858	0.00122095	0.000661502	0.00132523	0.00304426	0.00121003	0.00114449	0.0045873	0.0102523	0.00952405	0.0376685	0.0131422	0.0233765	0.0285741	0.0197203	0.0120576	0.0185256	0.00307416	0.00221965	0.00179681	0.000353565	0.000883919	0.000111498	0.000558965	0.00251972	0.00105637	0.000643827	0.00109672	0.0011371	0.000784115	0.000220963	0.000220955	0.000110478	0.000110478	0.000220958	0.000429006	0.00054565	0.000232853	0.000450325	0.000880996	0.000220966	0.000552391	0.000331899	0.000534214	0.000989799	0.000530383	0.000940205	0.000169632	0.000975702	0.000844938	0.00135141	0.000752481	0.000715765	0.000441976	0.000764448	0.000284146	0.00022075	0.000452673	0.00104648	0.00118513	0.000216319	0.000640587	0.000441915	0.000648815	0.000331442	0.000316538	0.000110478	0.00133583	0.00089066	0.00077028	0.00147142	0.000838374	0.000651477	0.00191087	0.00220184	0.000861351	0.00143621	0.00133381	0.0004391	0.000804048	0.0016135	0.00236478	0.00161494	0.00323777	0.0016352	0.000690157	0.000991608	0.00181906	0.00296776	0.00181022	0.00184981	0.00395252	0.00187436	0.00175297	0.0020194	0.00230929	0.00225203	0.00309164	0.000674341	0.000305638	0.00095537	0.000500715	0.00064544	0.000865877	0.000553095	0.00273784	0.000551928	0.000433944	0.000816522	0.000314493	0.000220959	0.000363964	0.000644484	0.000331505	0.000220961	0.000441901	0.000295576	0.000734666	0.00130268	0.000873202	0.000377745	0.000971206	0.00104164	0.000696148	0.000331433	0.000220955	0.000220956	0.00076691	0.000110478	0.000415131	0.00055236	0.00077332	0.000659722	0.00230334	0.00138144	0.000916186	0.00141556	0.00185139	0.00132531	0.00225255	0.00176722	0.00118043	0.00171642	0.00222203	0.00126946	0.00330258	0.00197915	0.0018836	0.00103196	0.00103917	0.00177717	0.002249	0.00338566	0.00203492	0.00178014	0.000958585	0.00107778	0.000957958	0.0021549	0.00166654	0.000440553	0.000110478	0.000439614	0.00678038	0.0202119	0.00520304	0.005335	0.00897073	0.00490319	0.00269781	0.00121686	0.00232162	0.00225996	0.000483189	0.00232247	0.00239841	0.00210533	0.00261033	0.00108511	0.000540194	0.00215899	0.000373827	0.00188043	0.000916075	0.00100721	0.00152384	0.00113811	0.00260299	0.00199973	0.00198048	0.00119957	0.000556704	0.000962225	0.00080453	0.00162377	0.001778	0.0019066	0.00221798	0.00247465	0.00292454	0.000951619	0.000861824	0.0106544	0.0022906	0.000447205	0.000339116	0.000981992	0.00130009	0.00101647	0.00241102	0.00326482	0.0016738	0.00372345	0.00552999	0.00228914	0.00419491	0.00600386	0.00387728	0.00347214	0.00159061	0.00250629	0.0010992	0.000949849	0.000818874	0.000887918	0.00116865	0.00113294	0.00275669	0.00959195	0.0129581	0.00652793	0.00256792	0.00235568	0.00188849	0.00188464	0.00329133	0.00293704	0.00164239	0.00101459	0.00106315	0.00204088	0.00121125	0.00197711	0.0014793	0.000884814	0.000974185	0.000725241	0.00117625	0.00100365	0.00128849	0.00237571	0.00177435	0.0114794	0.00248924	0.000331431	0.000798898	0.000646916	0.00260711	0.00071792	0.00105412	0.0012382	0.00306252	0.00110474	0.0145511	0.00416325	0.00318965	0.00214743	0.00353443	0.00628988	0.00649073	0.00729182	0.00368984	0.00768548	0.0103744	0.00413032	0.00640329	0.0140027	0.00811189	0.0125211	0.0125718	0.00983017	0.00501183	0.00850259	0.00822354	0.00999115	0.0110895	0.00760121	0.00646438	0.00393742	0.00456166	0.00387595	0.00156528	0.00898923	0.00480659	0.0036458	0.00246599	0.00184702	0.00213921	0.0027815	0.00205976	0.00126269	0.00170505	0.00109039	0.00160345	0.00190995	0.00330432	0.00281365	0.000697507	0.000950918	0.00229053	0.00346625	0.00444224	0.00293973	0.00317417	0.0021032	0.00122654	0.000843169	0.00160236	0.00175708	0.00216979	0.00265998	0.0103447	0.00988059	0.00324998	0.00112347	0.000899367	0.00249056	0.00364321	0.00290991	0.00282506	0.00202846	0.00171369	0.00296459	0.00238705	0.00186606	0.00255379	0.00228385	0.0102072	0.0255871	0.00396932	0.00581309	0.00435677	0.00155293	0.00261963	0.00454549	0.00316599	0.00117456	0.00418242	0.00739843	0.00244021	0.00141079	0.00221042	0.00179465	0.00208093	0.00182736	0.00423849	0.00561899	0.0111144	0.014646	0.0257101	0.0127531	0.0155119	0.021077	0.0223938	0.00684099	0.0117876	0.013415	0.0127561	0.00451386	0.00845559	0.0163653	0.0128803	0.00884504	0.0141842	0.0164058	0.0228939	0.0289702	0.0144278	0.0135901	0.00955778	0.0141138	0.0136905	0.011088	0.0126471	0.00908652	0.00357795	0.00336441	0.00383611	0.00436043	0.00830352	0.0116374	0.00500553	0.00377765	0.0108521	0.0140131	0.0134579	0.00546953	0.00588026	0.00512175	0.00285834	0.00185329	0.00303612	0.00468795	0.00620229	0.00385608	0.00415497	0.00438618	0.0123348	0.0110372	0.0224656	0.0861688	0.0141225	0.0154589	0.0177947	0.00558281	0.00262159	0.00336176	0.00512551	0.0041971	0.00524063	0.00461524	0.00356061	0.00649495	0.00405916	0.0126946	0.00857463	0.00916934	0.0111812	0.00484368	0.00613608	0.00878643	0.00519817	0.00852021	0.00289959	0.00364721	0.00496594	0.00845138	0.00720128	0.00224814	0.00253688	0.00259205	0.0017759	0.0202729	0.0163384	0.0354204	0.0113428	0.00954444	0.0203792	0.0106753	0.00521446	0.0406553	0.0736377	0.0223394	0.0106115	0.0115075	0.00776797	0.0819312	0.0244473	0.0130161	0.0114827	0.00735786	0.0121832	0.0185132	0.00457161	0.00139149	0.00177696	0.00204913	0.00174602	0.0103823	0.00673128	0.0245708	0.0340753	0.0472998	0.0258775	0.00628886	0.0250138	0.00301953	0.00614193	0.00596397	0.0102381	0.00500438	0.00305361	0.0096407	0.00613801	0.0113501	0.0143781	0.00588607	0.00443987	0.00323792	0.00447991	0.00147165	0.00199347	0.0032419	0.00838662	0.00450657	0.00236039	0.00540999	0.00490926	0.00319644	0.00316791	0.00305666	0.00234431	0.00548498	0.00177606	0.00238155	0.00177488	0.00242218	0.00237047	0.00305707	0.00286447	0.00262845	0.00184093	0.00110051	0.00165339	0.00330657	0.00356175	0.00265216	0.00213889	0.00208652	0.00261984	0.00428698	0.0026701	0.0061061	0.00436561	0.00552281	0.00461258	0.00449057	0.00554757	0.00402563	0.00403428	0.001716	0.00231985	0.00342016	0.00293846	0.00244707	0.00416201	0.00266455	0.00373328	0.00320506	0.00103931	0.00197123	0.00152721	0.00387559	0.00158666	0.00277063	0.00293216	0.0080834	0.00947564	0.00848978	0.00483356	0.00357756	0.00794712	0.00138951	0.00234366	0.0091014	0.0185006	0.00967002	0.00128969	0.00294945	0.0134126	0.00398005	0.0177664	0.00938674	0.0105685	0.00457679	0.0113839	0.00572557	0.0107552	0.000218368	0.0120489	0.0173221	0.0170377	0.0260954	0.0248315	0.0143433	0.0646443	0.0431679	0.0686509	0.0390454	0.0302352	0.0382084	0.0277458	0.0145038	0.0223666	0.0112351	0.0101918	0.0102724	0.00625993	0.00525749	0.00578668	0.0050375	0.0066132	0.00658136	0.00673494	0.00959338	0.00933939	0.0085451	0.00893757	0.00525787	0.00494133	0.00324139	0.00486974	0.00642803	0.00478673	0.00267764	0.0021525	0.00277099	0.00283466	0.00306457	0.0061232	0.00504198	0.00296151	0.00146667	0.00302715	0.00415282	0.00402874	0.00773242	0.0102635	0.0105112	0.0101352	0.00660485	0.00460322	0.00602687	0.00416716	0.00915277	0.00966984	0.00800701	0.00810373	0.00293673	0.00325143	0.00332793	0.0075405	0.00523727	0.00467023	0.00488559	0.00484753	0.00380391	0.00600079	0.00723971	0.00969309	0.006762	0.00782128	0.00758163	0.0101391	0.00821426	0.00728175	0.0111805	0.0123007	0.0148077	0.0112005	0.00592417	0.0112511	0.0431048	0.00169369	0.00168688
58	mReprPC_openC1	24	0.951483	0.120861	0.206652	0.514912	0.415775	0.347372	0.671728	0.802166	0.715927	0.691739	0.593081	0.474634	0.430542	0.626049	0.487585	0.504732	0.511711	0.583772	0.500297	0.354548	0.342041	0.31294	0.240365	0.303394	0.368235	0.321313	0.298091	0.258064	0.332375	0.346145	0.22613	0.282603	0.294295	0.351284	0.316514	0.478059	0.397952	0.443824	0.437062	0.433065	0.278169	0.22527	0.177675	0.162995	0.171866	0.118262	0.195187	0.160483	0.162525	0.148967	0.109485	0.0606797	0.1751	0.113498	0.291401	0.448784	0.561504	0.589127	0.683714	0.638348	0.759282	0.742062	0.830609	0.71069	0.723175	0.71013	0.63537	0.731309	0.812	0.74219	0.637665	0.595508	0.775879	0.843757	0.388529	0.149692	0.157182	0.174921	0.0800915	0.0571362	0.137752	0.0839698	0.104876	0.100748	0.0192071	0.207839	0.216082	0.0380363	0.0517386	0.720845	0.84165	0.320181	0.868455	0.951483	0.912784	0.833405	0.849957	0.917541	0.928898	0.831262	0.76358	0.71602	0.699852	0.608781	0.580551	0.376378	0.303918	0.220231	0.345762	0.508702	0.790151	0.679698	0.667965	0.568083	0.612303	0.625977	0.730431	0.647618	0.502943	0.215643	0.286292	0.366612	0.381661	0.416876	0.40086	0.525113	0.44746	0.457683	0.364739	0.390924	0.475637	0.430588	0.47666	0.569977	0.442691	0.356263	0.2618	0.322164	0.281276	0.351028	0.303393	0.2114	0.186109	0.217013	0.315592	0.470563	0.561531	0.660769	0.637861	0.709375	0.590205	0.490164	0.893995	0.878744	0.444799	0.345868	0.282145	0.151206	0.181891	0.100283	0.179473	0.164924	0.127538	0.105942	0.082005	0.0967583	0.0567413	0.0714136	0.108789	0.1053	0.235054	0.232723	0.215188	0.163248	0.131155	0.0571165	0.0884293	0.103296	0.0564164	0.0764306	0.0477927	0.0384668	0.0323211	0.0352767	0.0376101	0.0877723	0.0617274	0.0521801	0.0731127	0.0538938	0.105624	0.0728169	0.09434	0.0468001	0.0455061	0.103388	0.0998963	0.148822	0.314966	0.311928	0.342641	0.364397	0.468241	0.379277	0.33295	0.188812	0.214473	0.123794	0.160783	0.127564	0.154187	0.267503	0.528219	0.464048	0.661576	0.683372	0.754306	0.694397	0.778465	0.841549	0.805686	0.597467	0.451377	0.311773	0.369664	0.401217	0.257878	0.165368	0.186713	0.121754	0.196475	0.102625	0.0992626	0.0700739	0.170672	0.101993	0.0889939	0.0925393	0.0458688	0.0380179	0.0892151	0.0418881	0.0489366	0.0180723	0.00864354	0.0151809	0.00767105	0.00672567	0.0146939	0.0138458	0.0179868	0.0358677	0.0327032	0.0222236	0.0849186	0.141897	0.137123	0.403734	0.337413	0.219087	0.230902	0.38196	0.213314	0.295868	0.179854	0.106202	0.0617678	0.0452108	0.0210342	0.00255379	0.0016422	0.00437935	0.00768598	0.00699358	0.0128098	0.00221242	0.00102922	0.00212037	0.0015759	0.0010948	0.00382638	0.0066303	0.00164456	0.00110542	0.00394326	0.00610099	0.00274347	0.00214565	0.00244552	0.00383214	0.00383363	0.00680078	0.0049162	0.00909652	0.00678261	0.00467531	0.0130201	0.0194701	0.00614129	0.00716105	0.0116979	0.00681558	0.00495499	0.00657999	0.00218956	0.00528169	0.00215556	0.00228151	0.00285923	0.00389192	0.00447009	0.00468675	0.0412783	0.061944	0.0605465	0.0259026	0.0252565	0.0415328	0.0368843	0.0193103	0.0299888	0.0476664	0.0335649	0.020404	0.0237592	0.0266525	0.0269651	0.0232603	0.0245154	0.0178288	0.0219823	0.0126148	0.0144563	0.0326695	0.0329324	0.0454272	0.0641665	0.0809282	0.0736963	0.0434642	0.0839909	0.112644	0.0959067	0.0644361	0.111681	0.0561096	0.0825395	0.12271	0.10289	0.126744	0.109935	0.0941569	0.090732	0.069776	0.0164437	0.0132781	0.0149572	0.00969759	0.00876302	0.0109631	0.0104398	0.00853034	0.0112039	0.0210963	0.0243132	0.0243021	0.0249503	0.0227874	0.0277552	0.0198596	0.0190654	0.0158892	0.0138292	0.0179679	0.0103521	0.0084886	0.00765404	0.0135046	0.0161852	0.0118457	0.0463613	0.0492282	0.0624539	0.0561365	0.043585	0.0337706	0.0743822	0.102751	0.0894475	0.0932054	0.0936118	0.121323	0.161492	0.170479	0.179933	0.17594	0.161468	0.148449	0.249434	0.236791	0.225109	0.186173	0.129203	0.107292	0.111371	0.0805436	0.0748621	0.0305338	0.00275909	0.0021888	0.074204	0.127677	0.0740832	0.0513707	0.0757847	0.0888263	0.0414771	0.0400488	0.0661249	0.0617384	0.039551	0.0508062	0.0370306	0.0745129	0.0893685	0.0457528	0.0205051	0.0356215	0.0110634	0.0142709	0.00777759	0.0207287	0.0159422	0.0247755	0.0620962	0.0523284	0.0128883	0.00505023	0.00933718	0.00492704	0.0124483	0.00885702	0.0165676	0.00592272	0.0548975	0.0746978	0.104613	0.0396411	0.00941264	0.228378	0.244353	0.155918	0.146355	0.169169	0.140735	0.16846	0.197017	0.189665	0.137224	0.145276	0.172767	0.179279	0.182785	0.194174	0.196897	0.116789	0.113158	0.0866842	0.0826308	0.087343	0.125938	0.219108	0.0286621	0.0283563	0.0824054	0.0418392	0.0460177	0.00855894	0.0033418	0.0174458	0.034969	0.00888324	0.0104952	0.0165925	0.00432376	0.00431199	0.00484042	0.00791475	0.00707534	0.0240836	0.0120975	0.00542289	0.00492942	0.0135422	0.0167708	0.0194622	0.0115243	0.0117131	0.0435316	0.0790509	0.00481154	0.0005474	0.00617483	0.00219358	0.0144677	0.00109336	0.00272869	0.00417293	0.00922485	0.0202717	0.0339927	0.0152567	0.0259264	0.0208342	0.0270346	0.0387712	0.0663745	0.0778568	0.0258883	0.0189127	0.0216773	0.0439303	0.0306724	0.0213853	0.018037	0.0123632	0.0335017	0.0217717	0.0109536	0.0187128	0.0185733	0.0216199	0.0235156	0.0145645	0.0157801	0.0130685	0.107266	0.198237	0.226439	0.422919	0.46694	0.449706	0.266468	0.248684	0.230385	0.260283	0.229485	0.244518	0.274747	0.231204	0.221647	0.205417	0.276035	0.278203	0.281741	0.264552	0.332153	0.396839	0.350947	0.24467	0.213904	0.151492	0.143755	0.134564	0.138773	0.204359	0.17056	0.135626	0.168927	0.142105	0.117049	0.0275284	0.0322513	0.0479533	0.0471782	0.060315	0.0733229	0.0342648	0.0441891	0.0430553	0.0224995	0.0347027	0.0529964	0.0271657	0.00827362	0.0266744	0.0123284	0.0101306	0.004407	0.00492889	0.00757561	0.00866543	0.00593156	0.00958702	0.0108548	0.00538614	0.0138386	0.0329565	0.0316532	0.0113654	0.0125349	0.0329923	0.0181204	0.0568645	0.110032	0.0620726	0.0833924	0.0392224	0.0334095	0.0894968	0.108542	0.04915	0.062867	0.0922585	0.0792864	0.105624	0.0537626	0.0367043	0.0472385	0.0452764	0.0625332	0.0829888	0.224407	0.252524	0.122609	0.122838	0.156612	0.185899	0.369933	0.206897	0.150319	0.14462	0.101521	0.135508	0.140444	0.215721	0.266583	0.436264	0.312665	0.261816	0.389268	0.40326	0.416455	0.273206	0.214098	0.171583	0.0741283	0.0902533	0.125207	0.179143	0.137996	0.058739	0.0282419	0.0268783	0.0458845	0.117012	0.405129	0.631744	0.123536	0.692145	0.567838	0.278706	0.189328	0.366307	0.464181	0.480784	0.406464	0.611895	0.668594	0.729586	0.744571	0.807144	0.84783	0.813171	0.678971	0.675107	0.676586	0.711467	0.618218	0.53849	0.435913	0.485468	0.457027	0.601373	0.576705	0.37271	0.269486	0.248861	0.150545	0.814933	0.821165	0.823186	0.494301	0.278258	0.303886	0.0406252	0.0415112	0.0644503	0.171219	0.112697	0.0516346	0.0303366	0.0816345	0.232282	0.120149	0.0496635	0.0546977	0.0238224	0.0240834	0.0376059	0.00271644	0.00438371	0.00268838	0.00747653	0.00305337	0.0122873	0.0121663	0.0117814	0.0281964	0.0316635	0.0132826	0.0108506	0.0182724	0.00320323	0.0113438	0.0150614	0.0501086	0.0403264	0.0317814	0.00822064	0.00860438	0.0108883	0.00554941	0.0146323	0.00273702	0.004666	0.00916243	0.00619321	0.00385064	0.00376	0.00769482	0.00436746	0.00273875	0.0021866	0.0044907	0.00218958	0.00273668	0.00649617	0.00484996	0.00656777	0.00374906	0.00157421	0.00101333	0.0021596	0.00643729	0.00657078	0.0115528	0.00982102	0.0220582	0.0127361	0.00239246	0.00381399	0.00349628	0.00585683	0.00109337	0.0198616	0.0145851	0.0115422	0.0020125	0.0157111	0.0269478	0.0217049	0.0306736	0.0338458	0.0456765	0.0441821	0.0331674	0.0228231	0.024711	0.0354508	0.0465739	0.040496	0.0315733	0.0382438	0.0268624	0.0148879	0.0175151	0.00333509	0.00218949	0.00653437	0.00834955	0.00449712	0.00320774	0.00594852	0.00646805	0.00870695	0.00383044	0.00316567	0.00352084	0.00210809	0.00810768	0.040009	0.00484818	0.00201327	0.00383077	0.00447067	0.00888972	0.0159391	0.060991	0.080305	0.0199644	0.0291925	0.0126246	0.0208389	0.00697555	0.0005474	0.253085	0.245954	0.290301	0.290667	0.398809	0.321699	0.794848	0.234449	0.0936894	0.0414448	0.0986784	0.0113313	0.00270824	0.00215567	0.00594115	0.00211635	0.00325054	0.00269145	0.00166387	0.0032844	0.00324855	0.0005474	0.0021725	0.0005474	0.00109661	0.00273078	0.0010948	0.00109497	0.0016422	0.0005474	0.0005474	0.000547401	0.0005474	0.0005474	0.0016422	0.0005474	0.000562975	0.0016422	0.000547421	0.00160823	0.00433419	0.00186519	0.0005474	0.00164219	0.00107769	0.00107769	0.0010948	0.00434529	0.00272176	0.00436338	0.0064286	0.00109496	0.00235358	0.00215748	0.0016422	0.0021567	0.00218641	0.00822575	0.0120699	0.00362871	0.00164222	0.00109481	0.0026116	0.00301071	0.00234579	0.00532264	0.00492657	0.00162573	0.00208821	0.00104746	0.00109484	0.00213858	0.00427702	0.00273692	0.00268622	0.00164225	0.00268596	0.00109482	0.00265362	0.0055184	0.00205303	0.00254575	0.00263331	0.0271755	0.000547506	0.00209529
59	mReprPC_openC2	25	0.689093	0.1062	0.169925	0.446156	0.345905	0.28584	0.544213	0.458906	0.361099	0.33596	0.255643	0.173551	0.154002	0.265879	0.222847	0.22146	0.250552	0.325327	0.206627	0.126737	0.103545	0.101005	0.0889256	0.127045	0.151609	0.12433	0.100488	0.0976157	0.109388	0.11678	0.117517	0.169169	0.22665	0.222503	0.209577	0.361774	0.370627	0.450097	0.436705	0.422955	0.303115	0.229867	0.189922	0.190561	0.138505	0.120613	0.194432	0.159788	0.154774	0.13002	0.113362	0.0625248	0.18083	0.109629	0.109652	0.203617	0.321909	0.330295	0.415836	0.3589	0.502612	0.495335	0.613322	0.503554	0.489635	0.438278	0.417016	0.492865	0.59305	0.568156	0.556702	0.520722	0.620002	0.689093	0.202547	0.0609175	0.0452369	0.0420083	0.0266781	0.0376939	0.0347928	0.0148536	0.0209757	0.022313	0.00640295	0.115159	0.107072	0.021286	0.0262665	0.373968	0.641485	0.179154	0.622176	0.666392	0.576938	0.469031	0.429599	0.550392	0.632686	0.480325	0.395507	0.391654	0.266966	0.24971	0.223514	0.136583	0.101799	0.0812115	0.0680945	0.159771	0.303898	0.312065	0.348902	0.178209	0.148591	0.207236	0.262293	0.185076	0.122858	0.0305206	0.0299721	0.0370789	0.0578844	0.0653614	0.051402	0.0961891	0.0797413	0.0697406	0.0530009	0.0583494	0.0839509	0.0778367	0.101451	0.102241	0.0701179	0.0453387	0.0319171	0.0457952	0.0560331	0.0663527	0.033453	0.0286943	0.0208806	0.0284789	0.0341335	0.0843536	0.145416	0.214677	0.228721	0.268979	0.203286	0.122027	0.495459	0.468729	0.119323	0.093829	0.0747267	0.0385644	0.0590364	0.0202969	0.0284559	0.0285507	0.0307126	0.0278129	0.0230385	0.0224123	0.0103527	0.0121313	0.0188496	0.0173959	0.0602504	0.0513797	0.0582178	0.028702	0.0226868	0.00942208	0.0171994	0.0243127	0.00792876	0.0162202	0.00986075	0.0115761	0.00661352	0.00898946	0.00580922	0.0279773	0.0273613	0.026842	0.0353995	0.020866	0.0297007	0.027487	0.0402688	0.0169361	0.0151848	0.0320769	0.0280849	0.0350006	0.0745529	0.0970306	0.094927	0.0970189	0.136052	0.0983636	0.0733697	0.0418069	0.0356733	0.0317585	0.0348375	0.0248685	0.0304697	0.103413	0.135719	0.113152	0.313601	0.325753	0.416362	0.416879	0.399131	0.499202	0.58402	0.282546	0.173622	0.0833651	0.118776	0.141932	0.0576408	0.0364596	0.044059	0.0224569	0.0499631	0.00735779	0.0131783	0.0111818	0.0569232	0.0254012	0.0201402	0.0177593	0.00458829	0.0182862	0.0180907	0.0132469	0.0184295	0.00177335	0.00103115	0.00132884	0.000423938	0.00578764	0.00325976	0.00130963	0.0023361	0.00256183	0.00242847	0.00386954	0.0283518	0.054256	0.0434199	0.215138	0.0955774	0.0732136	0.107434	0.131979	0.0603355	0.107116	0.0259927	0.0292169	0.023332	0.0145987	0.00829643	0.00089976	0.000406799	0.00135301	0.0024613	0.0006761	0.0019901	0.000232079	0.000455115	0.000224965	0.000272224	0.00022494	0.00022494	0.000229442	0.000899984	0.000263245	0.000870568	0.00111262	0.000500313	0.000791492	0.000682302	0.000224981	0.00103186	0.000252768	0.000588818	0.000899658	0.00113273	0.000972818	0.00199445	0.00163098	0.000450134	0.000675241	0.00127419	0.000987812	0.000465271	0.00118844	0.00111793	0.000450357	0.00147074	0.00044988	0.000604031	0.00049421	0.000486736	0.00108363	0.00291001	0.00384284	0.00856236	0.00158487	0.00422039	0.00384856	0.00309681	0.00276108	0.00488044	0.00380402	0.00266545	0.00164256	0.00194808	0.00150683	0.00349134	0.00330973	0.00450136	0.000890574	0.00356854	0.00223135	0.00144917	0.00179311	0.00254024	0.00496979	0.00559834	0.00633107	0.00703154	0.0043369	0.00668692	0.012694	0.00979797	0.00716013	0.0128623	0.00617159	0.00266604	0.00641258	0.00636822	0.00723043	0.00556468	0.00681602	0.00684469	0.00385061	0.000991392	0.000670474	0.00077471	0.000224945	0.000446308	0.000263224	0.00044431	0.000450177	0.000450573	0.000727358	0.000658116	0.000747617	0.000935216	0.000660755	0.000796643	0.00200659	0.00226554	0.000485155	0.000447684	0.000490521	0.000450733	0.00062269	0.000225	0.000770162	0.00104485	0.00112471	0.00759318	0.00429164	0.0116948	0.00564626	0.00582308	0.00399367	0.0130063	0.0128982	0.0150895	0.0135077	0.0121837	0.0203418	0.0256603	0.0249572	0.0288046	0.0232732	0.0204905	0.0197322	0.0341642	0.0311046	0.0314738	0.0234708	0.0159092	0.0173487	0.00965715	0.0155692	0.0121429	0.00488426	0.00022494	0.000354292	0.0106171	0.051423	0.0121424	0.00763615	0.0180498	0.0156331	0.0163959	0.00958315	0.0161982	0.0132332	0.00707857	0.0198622	0.0108313	0.0153765	0.0259616	0.00918759	0.0080095	0.0100209	0.00363097	0.0041877	0.00194068	0.00758519	0.0058396	0.0126792	0.018334	0.0140567	0.00463167	0.00136748	0.00403503	0.00261277	0.00576071	0.0041911	0.00491004	0.00231799	0.0246786	0.0251217	0.0297419	0.00758393	0.000596073	0.0394949	0.0110182	0.00441321	0.00577069	0.0109792	0.00687392	0.00744897	0.00846388	0.0101989	0.0055394	0.00671834	0.00651963	0.00837488	0.00943832	0.0134371	0.0108248	0.00950372	0.00784037	0.00626405	0.00226351	0.00290856	0.00631261	0.00967944	0.00621102	0.00275036	0.0182698	0.0185755	0.0180645	0.00413577	0.00222328	0.0130824	0.0183268	0.000973042	0.00182386	0.00230425	0.00219419	0.00217127	0.00186433	0.0032672	0.00358782	0.00498293	0.00296756	0.00067556	0.00055137	0.000442122	0.000449939	0.000858708	0.000227936	0.00162812	0.00189214	0.0418221	0.000449898	0.00022573	0.0024406	0.00137961	0.00620237	0.000900029	0.000664425	0.00180668	0.0039799	0.00318986	0.0156961	0.00391263	0.00770458	0.00805287	0.00865915	0.0135823	0.025023	0.0316568	0.0108596	0.00998594	0.0125692	0.0137303	0.0116132	0.0130539	0.00596216	0.00690044	0.0134015	0.00806743	0.00432425	0.00744313	0.00632543	0.00699784	0.00949924	0.00681325	0.00572883	0.00764099	0.0417347	0.132121	0.115133	0.174289	0.194693	0.171937	0.0434125	0.0352882	0.0274046	0.0333399	0.0372657	0.031027	0.0445751	0.0297728	0.0372099	0.0300863	0.0393275	0.0491571	0.0459432	0.0425941	0.0554425	0.0885502	0.0769661	0.0349695	0.0272703	0.0184103	0.0222426	0.0181768	0.0184516	0.0337112	0.0272343	0.0153683	0.0361627	0.026651	0.0280563	0.0125793	0.0156085	0.0233794	0.0239121	0.0331724	0.0375219	0.0142203	0.0209143	0.0167484	0.00838499	0.00960933	0.0193143	0.0103933	0.0100138	0.0154692	0.00557469	0.00178592	0.00225675	0.00070887	0.00239083	0.00365297	0.00130684	0.00337456	0.00227486	0.00503261	0.00382406	0.00557404	0.00529815	0.0021508	0.00141706	0.00678553	0.00348927	0.0136966	0.0384309	0.017666	0.0273948	0.0106445	0.00762504	0.0253026	0.0378225	0.0106519	0.0132425	0.0199144	0.0153914	0.0241052	0.0146914	0.0147943	0.0221664	0.0130863	0.030413	0.0326701	0.10044	0.0982343	0.0414602	0.0439254	0.0634938	0.0536304	0.156208	0.0834549	0.050914	0.0420819	0.0247482	0.0339005	0.0399888	0.0671205	0.0872318	0.171088	0.100018	0.0818474	0.165206	0.201949	0.221987	0.0991855	0.090956	0.0631935	0.0282581	0.0254697	0.0284371	0.0481099	0.0385495	0.0200257	0.0125361	0.00911005	0.0273192	0.054321	0.186519	0.313673	0.0572373	0.404984	0.368313	0.137877	0.0581835	0.104001	0.145171	0.137658	0.106646	0.166666	0.214162	0.268629	0.250568	0.282784	0.318596	0.287339	0.224115	0.156819	0.169089	0.213307	0.148029	0.142141	0.0822794	0.136479	0.123338	0.145602	0.146483	0.0762296	0.0561755	0.0518352	0.0276626	0.445969	0.469136	0.50342	0.167463	0.0906944	0.107579	0.0248128	0.0137684	0.0372978	0.0846542	0.050999	0.0291114	0.00791582	0.0228764	0.0928196	0.0404378	0.0116124	0.0174718	0.00575101	0.00781669	0.00998644	0.00145819	0.00404337	0.00259846	0.00642525	0.00110081	0.00702886	0.00992532	0.0107742	0.011154	0.0213201	0.00815291	0.00335973	0.0107781	0.000909428	0.00427065	0.00460238	0.00892734	0.00775185	0.00587723	0.00335157	0.00293416	0.00334226	0.011037	0.0131042	0.00411362	0.00113415	0.00176567	0.00114846	0.00245796	0.00116883	0.0104561	0.00910746	0.000664869	0.00342561	0.00476948	0.000980257	0.00119322	0.00151729	0.00221036	0.00226698	0.000238425	0.000838571	0.00107043	0.00209192	0.00426193	0.00349237	0.00388946	0.00271191	0.00189689	0.00439469	0.00202463	0.00150266	0.00170469	0.00444691	0.000229843	0.00159219	0.00564513	0.0076147	0.00211735	0.00261212	0.00259101	0.00802986	0.00763454	0.00668381	0.0106161	0.00638986	0.00425822	0.00202078	0.00315264	0.00332524	0.00620075	0.00906161	0.00394964	0.00907121	0.0129384	0.00668804	0.00392125	0.00194523	0.00124615	0.00256566	0.00307734	0.000924291	0.00155943	0.00458127	0.00481493	0.00430487	0.00360569	0.00156593	0.0013999	0.000612873	0.00355984	0.0164779	0.00276691	0.00363434	0.000826574	0.00477796	0.0119033	0.00590395	0.0283031	0.0361029	0.00647185	0.0118091	0.0030104	0.0101444	0.00329639	0.000226157	0.0632467	0.0643474	0.0876707	0.0887969	0.132703	0.0911647	0.469729	0.364624	0.114615	0.0561328	0.152709	0.00599294	0.00345429	0.00243528	0.0037835	0.00254272	0.00301554	0.00316291	0.0014892	0.00232692	0.00173576	0.00049639	0.00123711	0.000951588	0.00144638	0.00209	0.00044961	0.000456599	0.0017848	0.00180172	0.00094579	0.000447879	0.00126489	0.000590209	0.000476792	0.000838369	0.00151939	0.00157359	0.0012259	0.000455569	0.00334544	0.00209597	0.00116887	0.00168454	0.00135089	0.000675399	0.00167292	0.00383259	0.00254438	0.0036325	0.00640996	0.00168445	0.00220594	0.00252325	0.00280016	0.00210022	0.00367602	0.00934884	0.00814905	0.004578	0.00116837	0.00315161	0.0053205	0.00591166	0.00529791	0.00401395	0.00184072	0.00132518	0.00182585	0.00048203	0.000910373	0.00137551	0.00185886	0.00112038	0.0030177	0.00272949	0.00119219	0.00318331	0.00212085	0.00419607	0.00504858	0.00271086	0.00336377	0.030698	0.00123598	0.0063239
60	mReprPC_openC3	26	0.94183	0.0817807	0.132606	0.352237	0.248806	0.214727	0.6859	0.816351	0.725811	0.709323	0.604201	0.436649	0.332493	0.609168	0.50472	0.503161	0.471105	0.594542	0.591161	0.412193	0.381668	0.310716	0.233208	0.287006	0.312533	0.295623	0.248019	0.248511	0.347716	0.374151	0.377203	0.434408	0.527505	0.494058	0.477768	0.767828	0.7232	0.864687	0.801378	0.800545	0.651056	0.545212	0.499553	0.475843	0.428793	0.302631	0.395751	0.343037	0.380102	0.300547	0.214463	0.168613	0.463432	0.290519	0.235184	0.350878	0.493607	0.494306	0.600553	0.613921	0.763113	0.672772	0.811352	0.809433	0.826977	0.777027	0.693751	0.865436	0.928385	0.9039	0.858665	0.829629	0.913468	0.94183	0.419716	0.0962653	0.12837	0.116299	0.0553771	0.0668122	0.0778665	0.0606727	0.0657107	0.075676	0.0145883	0.121204	0.1162	0.0214108	0.034018	0.784087	0.751897	0.348233	0.705848	0.711369	0.621724	0.530988	0.449491	0.54179	0.667186	0.582386	0.413461	0.47592	0.211531	0.211063	0.24071	0.141629	0.0954586	0.0744539	0.0761839	0.133211	0.254633	0.253237	0.339309	0.110797	0.0579798	0.108828	0.158661	0.0664431	0.0850826	0.0175038	0.0454655	0.0427852	0.0687131	0.0879889	0.0662737	0.149335	0.146701	0.119585	0.0848024	0.103947	0.112119	0.118214	0.145358	0.13145	0.0831359	0.0415268	0.0375633	0.0566633	0.0585952	0.0835711	0.0421968	0.0262359	0.0325327	0.0684334	0.0638511	0.151986	0.267582	0.307565	0.359034	0.33311	0.293939	0.170752	0.356775	0.330898	0.190257	0.173698	0.117886	0.0552205	0.0958806	0.0274088	0.0311651	0.0749205	0.0826629	0.0627484	0.048384	0.0456871	0.0291142	0.0665392	0.106876	0.132567	0.159394	0.184894	0.15437	0.163544	0.158054	0.122591	0.108168	0.117676	0.0735547	0.0924148	0.0459949	0.0509908	0.0340474	0.0489123	0.0659091	0.114342	0.133689	0.0988052	0.0779719	0.0743518	0.126241	0.142254	0.181688	0.154983	0.145771	0.191429	0.28515	0.253968	0.359379	0.332273	0.439513	0.51855	0.492991	0.401576	0.345907	0.23075	0.27308	0.213987	0.302519	0.251837	0.271262	0.314592	0.414812	0.336667	0.662739	0.730574	0.669552	0.605493	0.581192	0.656334	0.722061	0.569439	0.504464	0.337629	0.52629	0.550745	0.41379	0.435964	0.36312	0.369804	0.456347	0.282966	0.265198	0.225243	0.271227	0.258198	0.208213	0.240197	0.136396	0.16451	0.182586	0.0857833	0.0973751	0.0683155	0.0633845	0.0794411	0.0523878	0.027838	0.054239	0.0528901	0.066963	0.0970342	0.107695	0.063385	0.173558	0.289349	0.288433	0.44209	0.189852	0.120205	0.153882	0.165072	0.159853	0.211568	0.0781781	0.0786389	0.0564357	0.0382899	0.0250314	0.0210142	0.0310877	0.0355071	0.0278932	0.0339206	0.0497421	0.0361053	0.0291225	0.0289774	0.0211365	0.0183714	0.027661	0.0200558	0.0151683	0.0137856	0.0186732	0.0111316	0.0103848	0.0124181	0.02433	0.0372783	0.0158269	0.0150864	0.0205087	0.0155958	0.0239455	0.0146166	0.0183321	0.0217713	0.0141182	0.0131832	0.013885	0.010339	0.00495975	0.00623457	0.00769889	0.0292247	0.0283067	0.0157192	0.0144208	0.0197505	0.0330617	0.0254612	0.0316683	0.0163101	0.0232564	0.0239911	0.0352353	0.0276924	0.0219916	0.0334018	0.0427734	0.0390895	0.0434422	0.0461119	0.0552377	0.0535405	0.0745214	0.0482037	0.0735827	0.0568685	0.0807916	0.0481173	0.0477882	0.0549781	0.0610724	0.063221	0.0642778	0.0829151	0.0956306	0.0647596	0.0558231	0.0415416	0.0543753	0.0430158	0.0570376	0.0214648	0.0270784	0.0232805	0.0228168	0.0221539	0.00909085	0.00632951	0.0147222	0.00790733	0.00356827	0.0024334	0.00104097	0.000958558	0.00160278	0.00242744	0.00209269	0.000690289	0.00215246	0.00487687	0.00201197	0.00381528	0.00558381	0.00211146	0.00346815	0.0020821	0.00445969	0.00246903	0.00173307	0.0034455	0.000696681	0.00277501	0.00140793	0.00372567	0.00336419	0.00461493	0.0276932	0.00447622	0.00922945	0.00263323	0.00383792	0.00452497	0.0122116	0.0138029	0.0143064	0.012432	0.0137468	0.0171229	0.023879	0.0225067	0.0242311	0.0170508	0.0178184	0.0192651	0.0461837	0.0313036	0.0351979	0.0183555	0.00887336	0.0146414	0.00526952	0.0175728	0.0149914	0.0102222	0.00625539	0.0201946	0.0749461	0.127754	0.0839636	0.0642385	0.0905246	0.0771329	0.0655907	0.0559627	0.0375414	0.0675676	0.0432092	0.045163	0.0361315	0.0354699	0.0505318	0.018723	0.0249008	0.0157497	0.00950154	0.0131692	0.0069127	0.0173517	0.0242733	0.0118113	0.0264597	0.0161484	0.0150363	0.0108192	0.0215063	0.0159142	0.00696784	0.00977727	0.0135404	0.00473626	0.0485174	0.0324486	0.0377666	0.011667	0.026814	0.176134	0.0218713	0.00760386	0.00746941	0.0108975	0.0052207	0.00846432	0.0146756	0.0146106	0.0127161	0.010945	0.018745	0.0116885	0.0184669	0.0305032	0.0191617	0.0160763	0.0190768	0.0100698	0.00333558	0.00890422	0.00578953	0.00902528	0.0342118	0.0393658	0.0785236	0.0806368	0.113148	0.0654952	0.0495249	0.0559549	0.0481786	0.0492034	0.0638409	0.072871	0.0211391	0.026008	0.0243874	0.0209707	0.0288707	0.0319095	0.0396586	0.0301583	0.0429248	0.0724299	0.0846262	0.0774351	0.0737534	0.096626	0.0997653	0.169258	0.0330546	0.011687	0.0196781	0.00660467	0.0625699	0.0151789	0.0174216	0.0592788	0.0599941	0.0435513	0.0562649	0.0545257	0.0289715	0.0456627	0.0500419	0.0768124	0.0487657	0.0519008	0.0324716	0.0438662	0.0593694	0.0953523	0.0650458	0.0749762	0.0844578	0.104774	0.0942606	0.0808753	0.0535216	0.052607	0.0571208	0.0691149	0.0594001	0.0400446	0.0442959	0.0368805	0.0756136	0.0595021	0.0455065	0.0469197	0.0547113	0.049567	0.00806285	0.00732114	0.0153033	0.00565123	0.00444708	0.00396339	0.00698285	0.00398503	0.0101307	0.00593705	0.00581877	0.0104319	0.00791813	0.00788529	0.0105079	0.013158	0.0173094	0.00733378	0.00771298	0.00744442	0.00632677	0.00569957	0.00567927	0.00750872	0.0109321	0.0101486	0.0281685	0.0472342	0.0485768	0.00627095	0.0117063	0.015948	0.0199538	0.0323494	0.0227553	0.0242936	0.0379081	0.035764	0.0222335	0.0313786	0.022172	0.012897	0.0322227	0.0937509	0.049358	0.0719861	0.0517147	0.0472093	0.0396045	0.0449767	0.0469189	0.0240836	0.0678972	0.0547143	0.0815719	0.108702	0.118044	0.0697044	0.0487641	0.0911288	0.100249	0.163672	0.258058	0.140593	0.207667	0.152211	0.125354	0.292868	0.281651	0.18344	0.207077	0.226001	0.190623	0.131128	0.134271	0.112083	0.0880754	0.117889	0.117971	0.152627	0.18085	0.219799	0.130981	0.106611	0.119697	0.157735	0.236637	0.159595	0.140703	0.118897	0.0729232	0.0588614	0.0688884	0.0778198	0.117173	0.210514	0.12038	0.122504	0.132467	0.135929	0.11871	0.0556001	0.0689219	0.0508617	0.0453256	0.0458068	0.0707593	0.131583	0.138142	0.0587868	0.0594974	0.0430494	0.141869	0.177673	0.314123	0.515322	0.0886963	0.229829	0.217989	0.0656996	0.0436101	0.0351437	0.0471112	0.0365683	0.0336965	0.0427247	0.0378715	0.0639563	0.0540321	0.0719925	0.0723792	0.0530416	0.0487468	0.0380452	0.0515971	0.0743812	0.0328855	0.0287234	0.0112426	0.0158275	0.025528	0.0277719	0.0343657	0.0179149	0.0194933	0.0190156	0.0079577	0.189253	0.213945	0.24577	0.134978	0.108552	0.104297	0.0610297	0.0511813	0.185781	0.303293	0.18085	0.143172	0.0981513	0.132621	0.464211	0.262936	0.184338	0.164893	0.093628	0.125994	0.174845	0.0371183	0.0262482	0.0202504	0.0343801	0.0250143	0.0483519	0.0207227	0.080355	0.087346	0.14425	0.108227	0.0513337	0.0669787	0.0262612	0.0333473	0.0295378	0.0329812	0.0294511	0.0266683	0.0243845	0.0299192	0.0252066	0.0232281	0.0429698	0.0179621	0.0118235	0.0183158	0.0151801	0.0123276	0.00871175	0.0284639	0.0216911	0.00832719	0.0146065	0.0152679	0.0112712	0.0101643	0.0135844	0.0108621	0.0196348	0.0182048	0.0144935	0.0109857	0.013992	0.0103856	0.0126513	0.0109149	0.0100866	0.0060466	0.00966671	0.0101452	0.00879232	0.00601974	0.0120501	0.00390116	0.0150336	0.028905	0.0260119	0.0176644	0.0198595	0.0168314	0.0360835	0.0359427	0.0378057	0.0461829	0.0326546	0.0282002	0.020859	0.0199158	0.0206261	0.0304352	0.0343306	0.0288411	0.0382125	0.0343156	0.0183875	0.0159812	0.00435959	0.00729603	0.0281107	0.0242815	0.00888731	0.028162	0.0468616	0.0479403	0.0530114	0.0306144	0.0200932	0.0185493	0.0108195	0.0199305	0.0479331	0.0318336	0.016311	0.0060742	0.00866123	0.0281703	0.041444	0.0727537	0.0671841	0.0708878	0.0596519	0.0772947	0.090949	0.0605837	0.0016589	0.192034	0.17981	0.215978	0.246201	0.373823	0.26253	0.714248	0.0938979	0.070324	0.0330186	0.0312312	0.0119669	0.0121671	0.00726337	0.00871932	0.0105496	0.00876346	0.00904758	0.00355824	0.00370248	0.00599778	0.00332112	0.00380291	0.00352744	0.00492221	0.00360474	0.0018095	0.00221833	0.00385543	0.0017342	0.00208302	0.000693636	0.000346818	0.00104098	0.00138789	0.000697145	0.00293151	0.00151614	0.00121019	0.00319193	0.0054745	0.00494053	0.000704942	0.00518717	0.00243806	0.00213652	0.00428566	0.00669325	0.00276728	0.0093975	0.00993178	0.00737123	0.00739726	0.0069078	0.00493421	0.00672422	0.00561768	0.01423	0.0196245	0.00643271	0.00532861	0.00139057	0.00514184	0.0038897	0.00437409	0.00465061	0.00146565	0.00286859	0.00590923	0.00210321	0.00459709	0.011016	0.0110895	0.0117813	0.0148819	0.00864649	0.00458988	0.00752688	0.00908953	0.0102764	0.00554123	0.0035949	0.00728138	0.0425526	0.00104045	0.00173881
85	mReprPC_openC4	27	0.998352	0.112099	0.150471	0.409964	0.463279	0.365658	0.925431	0.994145	0.990511	0.979964	0.957552	0.887741	0.82818	0.968816	0.954689	0.960378	0.93761	0.950169	0.932035	0.851293	0.8558	0.858481	0.760271	0.791574	0.81649	0.778989	0.783061	0.771651	0.913962	0.904711	0.784207	0.852545	0.831419	0.879113	0.822268	0.966637	0.887124	0.96896	0.973867	0.916862	0.828763	0.813121	0.792398	0.797645	0.828787	0.634539	0.74739	0.710059	0.779854	0.688173	0.575047	0.521455	0.769037	0.616277	0.736869	0.884774	0.952707	0.954296	0.976947	0.954319	0.978714	0.954848	0.996842	0.990023	0.97989	0.992419	0.965265	0.993418	0.998352	0.996286	0.96872	0.925018	0.994767	0.996927	0.904729	0.538324	0.600743	0.528396	0.295203	0.313902	0.354876	0.237079	0.281898	0.163871	0.0517963	0.309089	0.363726	0.126552	0.131834	0.975928	0.964736	0.311309	0.736342	0.77327	0.776537	0.723067	0.6607	0.76618	0.806066	0.696168	0.456442	0.600808	0.369603	0.44522	0.409409	0.299551	0.195905	0.199043	0.166167	0.242912	0.521364	0.481798	0.618477	0.223444	0.226464	0.250638	0.357663	0.220275	0.23807	0.0634981	0.048452	0.072853	0.0902923	0.0989364	0.0902066	0.0975685	0.105136	0.0959331	0.0702659	0.0830628	0.0955288	0.0981338	0.129296	0.117172	0.0691942	0.0808558	0.0454967	0.0601268	0.101961	0.0908026	0.0492462	0.0490368	0.0260974	0.0498855	0.0473896	0.100781	0.199338	0.24985	0.226176	0.296711	0.221262	0.0866619	0.388786	0.404956	0.134502	0.119715	0.0940764	0.051081	0.0529682	0.0328771	0.0494481	0.0457905	0.0308763	0.0324712	0.0273677	0.0225118	0.00876853	0.0213922	0.0260528	0.033296	0.0765921	0.0580714	0.0601089	0.0414143	0.0257432	0.0121347	0.0201717	0.0317518	0.0148947	0.0250092	0.0127202	0.0119284	0.00755787	0.00685561	0.00703469	0.0241555	0.0209279	0.0221032	0.0288639	0.0201033	0.038242	0.0297067	0.0395447	0.0313932	0.024038	0.0427012	0.0317378	0.0492955	0.107694	0.136396	0.136606	0.144546	0.159655	0.134844	0.0975091	0.0591519	0.0426453	0.0425068	0.0696839	0.0355887	0.0511639	0.133308	0.174809	0.116887	0.355976	0.359612	0.400474	0.356825	0.341777	0.43586	0.557853	0.432673	0.20982	0.0885633	0.195419	0.232384	0.143787	0.223188	0.166017	0.149078	0.173737	0.079829	0.108676	0.0545584	0.130165	0.0745339	0.0743307	0.0643081	0.0431096	0.0248035	0.0515048	0.0342283	0.0232478	0.0148111	0.00909596	0.0123794	0.00574415	0.00713916	0.0073395	0.00521731	0.00635942	0.022706	0.0209918	0.0140201	0.053347	0.0967117	0.116575	0.325797	0.100278	0.0768958	0.116926	0.138408	0.107415	0.154136	0.0242365	0.0285641	0.0233495	0.019918	0.00647818	0.00133627	0.00152658	0.00270874	0.0115965	0.00216468	0.00691231	0.00446208	0.000688566	0.00135671	0.00127769	0.002039	0.00169091	0.00595934	0.00662143	0.00633492	0.012428	0.0143085	0.00598563	0.00943836	0.00835976	0.00497071	0.00897703	0.00702116	0.00998362	0.0228517	0.0182626	0.0223571	0.0297823	0.0296316	0.0223618	0.0258269	0.0185828	0.0150574	0.0126126	0.00987793	0.0163144	0.0129564	0.0204303	0.00687857	0.00707568	0.00932024	0.015104	0.00844405	0.0164444	0.0293402	0.0227009	0.0113797	0.0181541	0.0243762	0.0280485	0.020068	0.0328205	0.0358774	0.0195104	0.0181172	0.0204452	0.0160126	0.0148793	0.01731	0.0212547	0.0102153	0.0137937	0.0112681	0.006075	0.0177839	0.0103842	0.0189461	0.0191431	0.0220685	0.0300985	0.0224233	0.0458444	0.039552	0.0552915	0.0353441	0.046531	0.0249813	0.0485936	0.0964005	0.070591	0.0735947	0.0596	0.0692435	0.0882288	0.0516982	0.0311665	0.0515781	0.0363689	0.0408853	0.0336518	0.0379127	0.0281983	0.0373511	0.0540739	0.056193	0.0564902	0.0521803	0.0434605	0.0374249	0.0317945	0.0323006	0.0327918	0.0292609	0.0365325	0.0357704	0.0268097	0.0238296	0.0390853	0.0314997	0.0527964	0.0327664	0.0508054	0.0192925	0.0079312	0.0185213	0.00767843	0.00923893	0.0212056	0.0220948	0.0148881	0.0432435	0.0448256	0.0296683	0.0560655	0.0623078	0.0252856	0.0568202	0.0513233	0.0262351	0.0551016	0.0674523	0.0250023	0.0240068	0.0270986	0.0176198	0.0318436	0.0176335	0.0231683	0.0269147	0.00102723	0.00599064	0.0393668	0.100062	0.0400305	0.0314499	0.0301541	0.0274066	0.0151171	0.00768946	0.0259111	0.0152796	0.00711092	0.00933251	0.0033538	0.0199238	0.0276851	0.0123843	0.00718759	0.0170984	0.00454943	0.0140403	0.00167165	0.0109804	0.00770282	0.010615	0.0162219	0.0104109	0.00356522	0.00248369	0.00297025	0.00435398	0.00589735	0.00467962	0.00339405	0.00167888	0.0182173	0.0166172	0.0225384	0.0158326	0.0140725	0.106637	0.108449	0.0696528	0.0705349	0.0889127	0.0896117	0.095239	0.092187	0.0873731	0.0664307	0.0952465	0.101179	0.1055	0.113504	0.101158	0.0877126	0.0656611	0.0572483	0.0644444	0.0574783	0.0588047	0.0704181	0.104539	0.00238774	0.00374899	0.0164824	0.0288023	0.0257437	0.00518219	0.00333137	0.00375269	0.0141297	0.0080977	0.0124453	0.011772	0.00263352	0.00132531	0.0010192	0.00404694	0.00283096	0.00403656	0.00167032	0.00130608	0.00199276	0.00403189	0.00607323	0.00528014	0.00444757	0.00914438	0.0229348	0.0441272	0.00274155	0.000334073	0.00767809	0.00434294	0.00603983	0.00501106	0.00631134	0.00881804	0.00669758	0.00336895	0.0290536	0.00208842	0.010797	0.00521612	0.00841453	0.0160141	0.0281284	0.0300458	0.00463728	0.0063827	0.00935736	0.0179429	0.00876007	0.0155016	0.00766787	0.00776488	0.0149454	0.00456545	0.00472249	0.00421175	0.0030499	0.002899	0.00349192	0.00272752	0.00243391	0.00201048	0.00614424	0.0367998	0.0210888	0.109975	0.0546097	0.0430319	0.0419283	0.0188988	0.0145953	0.0271694	0.0103672	0.00990695	0.017043	0.0287661	0.0287703	0.0449494	0.061807	0.0667454	0.0260879	0.0217106	0.0262838	0.0528924	0.0604381	0.0488699	0.0411329	0.0228925	0.00662242	0.0111385	0.0367686	0.0288534	0.0478779	0.0304003	0.0574431	0.0395211	0.0351373	0.00720176	0.00346938	0.0132873	0.00570713	0.0184086	0.00703799	0.0114109	0.00767929	0.00626334	0.0110435	0.00842689	0.0241874	0.00305655	0.0159817	0.0215913	0.00491261	0.00382127	0.00168721	0.000334073	0.000923063	0.00212707	0.00201326	0.00168557	0.0131291	0.00492122	0.00284364	0.00832119	0.00708279	0.0051739	0.00251414	0.0105736	0.00622342	0.0224494	0.0589798	0.0318153	0.0406868	0.0249055	0.0265768	0.0688723	0.0342964	0.0106368	0.021107	0.0181011	0.0140846	0.0169664	0.0170985	0.0194328	0.0188171	0.0113439	0.0123186	0.0175843	0.033911	0.0430271	0.0218761	0.0226502	0.0233075	0.0286331	0.0598958	0.0324894	0.0275482	0.0272266	0.018069	0.0188201	0.0352657	0.0540312	0.0716372	0.123597	0.0481994	0.041853	0.0777975	0.0818958	0.0832418	0.0397376	0.0305052	0.0232676	0.0106585	0.014517	0.0185962	0.0331814	0.0273825	0.0151881	0.0076694	0.00638779	0.0127487	0.0333634	0.153319	0.396664	0.0578661	0.169141	0.165297	0.0676337	0.0344174	0.0595691	0.117597	0.0808166	0.0960503	0.101198	0.10367	0.139006	0.0850173	0.165222	0.152071	0.140838	0.134687	0.0894761	0.0947305	0.147291	0.085235	0.0880114	0.0386232	0.0515241	0.0742221	0.0965374	0.109326	0.0578309	0.0371731	0.0218365	0.0235366	0.240677	0.207049	0.304089	0.0897685	0.0560255	0.0640176	0.0147486	0.00544578	0.0374844	0.0988944	0.0428098	0.0289743	0.00768751	0.0245422	0.146584	0.0892886	0.0363012	0.0104315	0.00678612	0.0357709	0.0410106	0.00127019	0.00993829	0.00932908	0.0129717	0.00611141	0.00699722	0.0043431	0.00680553	0.0587315	0.0299201	0.033347	0.0106441	0.0152165	0.00575278	0.00748164	0.0110296	0.0375045	0.0189278	0.0109684	0.00201753	0.0036788	0.00131422	0.0026891	0.0052727	0.00464864	0.00167036	0.00238731	0.00133629	0.00267872	0.00101134	0.00232457	0.00299208	0.000639582	0.00130349	0.0020024	0.000927961	0.00264992	0.00100222	0.00100222	0.00167596	0.00370185	0.00276098	0.00292117	0.00197832	0.00527975	0.00353673	0.00814455	0.0110786	0.0155571	0.00426237	0.00246082	0.00204306	0.00166953	0.00394772	0.00158921	0.00263511	0.00656933	0.00447057	0.00165749	0.00298263	0.00601398	0.00456166	0.00666858	0.00740094	0.00987972	0.0251501	0.00910056	0.00232628	0.0103451	0.0237984	0.0237519	0.00765704	0.00392645	0.00974103	0.0101402	0.00524832	0.00534803	0.00208918	0.001336	0.00716019	0.00821838	0.00103026	0.00859417	0.0102492	0.0108891	0.00945755	0.00828859	0.00646806	0.00257236	0.00328466	0.00775248	0.033246	0.0186026	0.00848062	0.00268344	0.00596656	0.00295031	0.0101003	0.0182304	0.026238	0.0080094	0.0112544	0.00346676	0.00538533	0.00376568	0.000669434	0.146614	0.169071	0.133472	0.162322	0.260099	0.165932	0.664502	0.0840225	0.104925	0.06221	0.0347245	0.0236205	0.0264896	0.0160592	0.0260263	0.0218869	0.0107113	0.0107273	0.00665316	0.00644561	0.00668517	0.00361777	0.00532096	0.00516961	0.00632896	0.00685421	0.00866849	0.0060146	0.00768056	0.00666545	0.00354514	0.00198226	0.00167036	0.00136197	0.00467303	0.00233799	0.00262169	0.00647586	0.00408379	0.00704966	0.00973052	0.0104661	0.00432504	0.00636065	0.00434091	0.00696831	0.00928279	0.0112612	0.0106045	0.0222185	0.0218202	0.0134883	0.0107113	0.0101118	0.0114857	0.014647	0.0128704	0.0228525	0.0230587	0.0132718	0.00538568	0.00198128	0.0073732	0.00434295	0.00535997	0.00800438	0.00528283	0.00534984	0.00670299	0.00868067	0.00870645	0.0157107	0.0153072	0.0115007	0.0129128	0.0155775	0.0133175	0.015827	0.0151054	0.0197515	0.00914093	0.00332725	0.0057052	0.0602759	0.00107076	0.00163541
3	mDNase1	28	0.954743	0.0566406	0.150851	0.34749	0.220326	0.204164	0.361573	0.275389	0.188133	0.186828	0.112257	0.0685839	0.0542282	0.113167	0.0429278	0.0446213	0.0502022	0.0871063	0.0603032	0.0366194	0.036171	0.023209	0.0132512	0.028033	0.0408444	0.0332733	0.0252238	0.0179173	0.0120903	0.010415	0.0289476	0.0449928	0.0827044	0.037574	0.0303156	0.138126	0.0929089	0.190984	0.105716	0.110119	0.103715	0.0609119	0.0409042	0.0350346	0.0169267	0.0375428	0.02617	0.019863	0.0308012	0.0197548	0.0167479	0.0154119	0.0498367	0.0282468	0.0401032	0.0572473	0.0964959	0.0943213	0.145593	0.161364	0.275809	0.235239	0.289003	0.136449	0.175335	0.0917284	0.0964495	0.158432	0.173977	0.183787	0.196594	0.171568	0.17285	0.200418	0.0284606	0.0103748	0.0102503	0.0149236	0.0143682	0.00576643	0.0152988	0.00682159	0.0114127	0.023169	0.00442228	0.058595	0.0432285	0.00385437	0.0113916	0.280669	0.660632	0.418531	0.815904	0.818578	0.586054	0.481675	0.3883	0.398612	0.620425	0.588932	0.45733	0.425285	0.159955	0.0902907	0.139976	0.0652569	0.0434238	0.0191358	0.0279346	0.0735761	0.198091	0.185677	0.186169	0.105141	0.0276188	0.0689729	0.106637	0.0375246	0.0437325	0.00569498	0.0293663	0.0188949	0.0390685	0.0636241	0.0386044	0.123914	0.1228	0.0830963	0.0447336	0.0620889	0.0606014	0.0922483	0.101336	0.112787	0.067911	0.0265132	0.0222634	0.0330708	0.0347068	0.0556975	0.0167927	0.0108187	0.0329965	0.0526631	0.0521151	0.178384	0.372303	0.483669	0.613733	0.5415	0.479964	0.328705	0.444898	0.395063	0.168896	0.146172	0.0752986	0.0635955	0.132369	0.0178331	0.0220594	0.0707296	0.0791205	0.0573515	0.0372988	0.0464281	0.0217142	0.0633859	0.109047	0.0861903	0.129103	0.151065	0.133534	0.104032	0.119967	0.0751515	0.101926	0.120748	0.062827	0.103944	0.0608868	0.0539847	0.0377231	0.0366278	0.0434429	0.174331	0.111836	0.0804845	0.0468633	0.0425323	0.0995186	0.0839426	0.138468	0.0978429	0.0620197	0.12109	0.147481	0.199727	0.462195	0.343531	0.39557	0.634775	0.735652	0.583059	0.502295	0.294431	0.310691	0.209863	0.315138	0.148927	0.159664	0.259111	0.564024	0.527418	0.849338	0.950475	0.954743	0.917397	0.91306	0.915707	0.904089	0.595624	0.697497	0.501277	0.732337	0.70675	0.462608	0.302706	0.221451	0.172568	0.328241	0.152783	0.13153	0.110984	0.176501	0.156761	0.109738	0.11012	0.035502	0.0827287	0.114877	0.0429316	0.0955631	0.0160359	0.00833573	0.013675	0.00703639	0.0107926	0.0153704	0.00873286	0.0172214	0.015328	0.0286048	0.024226	0.19043	0.335761	0.23826	0.44531	0.165027	0.0730115	0.116996	0.131711	0.0942542	0.113511	0.0662483	0.104134	0.0882084	0.0485053	0.0257491	0.00300478	0.00223431	0.0064834	0.00296698	0.00223924	0.00541786	0.00207083	0.000482041	0.000320661	0.000483396	0.000160296	0.000478112	0.0012854	0.000626869	0.000614501	0.00151737	0.000676112	0.000160367	0.000354131	0.000822974	0.0011053	0.00130088	0.000464741	0.000321381	0.0011572	0.0020433	0.000165822	0.000738956	0.00101574	0.000881991	0.00188917	0.00154233	0.00128966	0.00186394	0.0028997	0.00048234	0.000764707	0.00331787	0.000480854	0.000320627	0.000305413	0.00126894	0.000806774	0.00443707	0.00469741	0.0073793	0.00303286	0.00379978	0.00375857	0.00295114	0.00201628	0.00484821	0.00341721	0.00149256	0.00228698	0.00331729	0.00343738	0.00450091	0.00213794	0.010921	0.00281275	0.00672398	0.00354418	0.00292382	0.00240983	0.00281537	0.00260991	0.00489147	0.0086389	0.00483936	0.00208911	0.00486492	0.00321407	0.00280443	0.00144037	0.00419093	0.0016335	0.00775818	0.00524232	0.00608595	0.00685204	0.00189523	0.00204241	0.0055243	0.00393115	0.001166	0.00129559	0.000320592	0.00032059	0.000481178	0.000299001	0.000162154	0.000160403	0.000489476	0.000322507	0.00031422	0.000727471	0.000162241	0.000160295	0.000162154	0.000449464	0.000320584	0.00032059	0.000161155	0.000160295	0.000642339	0.000946405	0.000480887	0.00141956	0.00180507	0.00205029	0.00496324	0.00452323	0.0114288	0.00329485	0.00555384	0.00291289	0.0147207	0.0248268	0.019885	0.016755	0.0241255	0.0232111	0.0411326	0.0244686	0.0295498	0.026162	0.023886	0.0312562	0.0554494	0.0390282	0.041521	0.0226294	0.0127799	0.0208566	0.00723157	0.0236949	0.019424	0.00232432	0.00032065	0.00109073	0.0418959	0.118303	0.0557452	0.0443473	0.0500728	0.070483	0.0682313	0.0389116	0.03286	0.0498745	0.0293508	0.052074	0.027213	0.0484667	0.0584686	0.019292	0.0187872	0.0194272	0.00702537	0.00866278	0.00394073	0.0217057	0.0166885	0.0164206	0.0392521	0.0243113	0.00855482	0.00718171	0.00996246	0.0079992	0.010131	0.00752254	0.0116798	0.00304397	0.0939586	0.0445223	0.0458778	0.00637929	0.000165411	0.122561	0.00329889	0.000942724	0.000635497	0.00201921	0.000649652	0.000962316	0.000800527	0.00107373	0.000501009	0.000160295	0.00112093	0.000695137	0.00169993	0.0026545	0.00149592	0.00175074	0.00173911	0.00149395	0.000165671	0.000490303	0.000304496	0.0011302	0.0196147	0.0272935	0.0601673	0.03406	0.0254957	0.0128327	0.00568165	0.0121393	0.038467	0.00445269	0.00395514	0.00774369	0.00600686	0.00707885	0.00671355	0.00448664	0.0141476	0.0235208	0.0114504	0.00173137	0.000931157	0.00203643	0.00247413	0.0021233	0.00141969	0.00928933	0.00633192	0.117624	0.00211612	0.000160295	0.00622487	0.00326552	0.0289547	0.000441731	0.00142277	0.00898543	0.0420398	0.0174162	0.0512525	0.0234017	0.016383	0.0147397	0.0169623	0.03086	0.022896	0.0308315	0.0138432	0.0137151	0.0200448	0.0625053	0.018544	0.0328438	0.0528876	0.0241469	0.033762	0.0260385	0.00881888	0.00767085	0.00968119	0.010946	0.0127969	0.00878756	0.00614766	0.011495	0.125668	0.146549	0.13529	0.154041	0.160321	0.130801	0.0112462	0.012118	0.0133494	0.00577304	0.00788568	0.00372378	0.00887035	0.00239655	0.00825573	0.00768951	0.0140171	0.0138606	0.00921079	0.0107247	0.00726759	0.0160337	0.0146441	0.00441943	0.00512078	0.00593313	0.00930436	0.00601502	0.00411887	0.00835571	0.00968727	0.00718737	0.0291211	0.0380994	0.0722482	0.0084464	0.0150906	0.0152484	0.0216012	0.0323213	0.032336	0.0106496	0.0295791	0.0335823	0.00787215	0.0142767	0.0153023	0.00838282	0.0152121	0.0531788	0.0178953	0.0154384	0.00954505	0.00861327	0.0119027	0.0163908	0.00422697	0.00939734	0.00597185	0.0150506	0.0417054	0.0711651	0.0758756	0.0367622	0.0189457	0.0481452	0.0521949	0.111873	0.256403	0.0719229	0.0937687	0.0715758	0.0186592	0.115444	0.227783	0.0682931	0.0845849	0.0948462	0.0736645	0.0561117	0.0614113	0.0821521	0.0611284	0.0623821	0.0826902	0.104027	0.130383	0.12695	0.0526768	0.0574818	0.0808229	0.0941836	0.284509	0.144907	0.0666504	0.0633561	0.0380523	0.0319885	0.0320533	0.0552567	0.071995	0.167198	0.126783	0.0974207	0.110592	0.120796	0.108878	0.0491736	0.039771	0.02569	0.0269284	0.0334519	0.0491826	0.0831963	0.0698313	0.0448958	0.0234867	0.022587	0.100509	0.236769	0.335626	0.482474	0.0468068	0.276788	0.254398	0.0632252	0.0349743	0.0297528	0.0257592	0.0234833	0.0269751	0.0502265	0.0306046	0.045991	0.0750201	0.0627603	0.080129	0.0488135	0.0338546	0.0282467	0.0451324	0.054291	0.0174352	0.016622	0.00868798	0.0116423	0.0153474	0.0199493	0.0268821	0.0115084	0.015639	0.027273	0.00571125	0.182249	0.275925	0.216392	0.220229	0.186625	0.106442	0.031982	0.02205	0.134254	0.222405	0.169467	0.139392	0.0439574	0.125613	0.431467	0.188426	0.0570688	0.0436689	0.0172946	0.0183183	0.0333086	0.0123551	0.00968262	0.00920831	0.0195768	0.00837493	0.0539133	0.0374472	0.0122278	0.0961744	0.15368	0.130109	0.078645	0.0563646	0.0229067	0.0271923	0.0277045	0.0310099	0.0257238	0.0262335	0.0235498	0.0267896	0.0293173	0.0312199	0.0432432	0.01197	0.00850782	0.0149981	0.0153288	0.0107076	0.00934492	0.0310149	0.0236408	0.00517069	0.0112754	0.0144873	0.00843922	0.00607543	0.0106823	0.00697243	0.0215297	0.0175761	0.0176683	0.0117363	0.0124717	0.00844618	0.0156121	0.0109993	0.00953351	0.00438669	0.00799744	0.00808874	0.0093997	0.00855365	0.0142958	0.00234962	0.00659717	0.0222812	0.0253143	0.00867423	0.0144493	0.00941645	0.0308369	0.028293	0.0326309	0.0436861	0.0230053	0.0206377	0.0145213	0.00824002	0.0125726	0.0162478	0.0248743	0.0172046	0.0374506	0.0508114	0.0177799	0.0120588	0.00672692	0.00862205	0.0343013	0.0317803	0.00758106	0.0314463	0.0459849	0.045971	0.0490585	0.025888	0.0238758	0.00732039	0.00976777	0.020973	0.0888377	0.0372617	0.0123794	0.0048452	0.00510511	0.0340993	0.0461078	0.0327002	0.0763037	0.0337722	0.042189	0.0192979	0.0643162	0.0182071	0.000866749	0.142012	0.11844	0.218317	0.210874	0.355045	0.250775	0.6658	0.14742	0.0740221	0.0324605	0.0486004	0.00848157	0.00321995	0.00253497	0.00560051	0.00410164	0.00405681	0.00391639	0.0012665	0.00142474	0.00190761	0.000972917	0.0019545	0.000961942	0.000660835	0.000939052	0.000359033	0.00111324	0.00201561	0.000819345	0.00111022	0.000160381	0.000160295	0.000161845	0.000503544	0.000634083	0.000708777	0.000485432	0.000972857	0.000806224	0.00650307	0.00285931	0.0015731	0.00224097	0.00131418	0.000682069	0.000933683	0.00348	0.00176201	0.00440791	0.00717159	0.00375979	0.00224821	0.00173889	0.00222868	0.00131223	0.00298648	0.0114825	0.0113268	0.00409015	0.00143623	0.000750631	0.00159867	0.000797324	0.000989858	0.00132638	0.000948225	0.00117533	0.00243303	0.000899058	0.00100404	0.00332142	0.0052489	0.00322335	0.00605807	0.00369821	0.000918043	0.00158287	0.00246143	0.00534993	0.000449876	0.000539987	0.00325742	0.0272495	0.00188886	0.00131023
4	mDNase2	29	0.649053	0.0768944	0.174788	0.276342	0.226621	0.193768	0.193789	0.110883	0.0629713	0.0638261	0.0420539	0.0306794	0.0201524	0.0320589	0.0173126	0.0116174	0.0184709	0.0245562	0.0222329	0.0122595	0.0138798	0.00660065	0.00405343	0.00797004	0.0185552	0.0127386	0.0129031	0.00758773	0.00492904	0.00394906	0.00783085	0.0132805	0.0237898	0.00970286	0.00855892	0.0326441	0.0260516	0.049765	0.0278638	0.0302484	0.0327064	0.0212434	0.011222	0.0103244	0.00381834	0.0155838	0.0117814	0.00758938	0.00687942	0.00720057	0.00824255	0.00548403	0.0167058	0.00943985	0.0192311	0.0187608	0.0334918	0.0321148	0.042611	0.0544444	0.0882713	0.0917832	0.108923	0.039962	0.0613276	0.031634	0.0269118	0.0269001	0.0288204	0.0296393	0.0599167	0.0538069	0.0284631	0.0284785	0.0082517	0.00514411	0.00428291	0.00649499	0.00690142	0.00774963	0.00955619	0.00429945	0.00574268	0.0100923	0.00286009	0.0580066	0.0404084	0.00503672	0.0104488	0.126999	0.510343	0.269888	0.419811	0.40414	0.176107	0.149499	0.0808394	0.0996709	0.216962	0.15552	0.128243	0.127478	0.0190896	0.012167	0.0204484	0.0181743	0.00787946	0.00212282	0.0018662	0.00880433	0.0419684	0.0446201	0.0885275	0.0171697	0.00295533	0.0233837	0.0258641	0.00528412	0.0134988	0.00152141	0.0050827	0.00165998	0.00508245	0.00949956	0.0059992	0.01797	0.0179919	0.0122092	0.00681572	0.00983813	0.00717248	0.0117741	0.0166233	0.0183897	0.0106828	0.00317639	0.00376181	0.00535773	0.00681711	0.00876357	0.00252269	0.00202136	0.0115555	0.0105351	0.00804863	0.0275382	0.113093	0.158499	0.196046	0.18288	0.169443	0.0753428	0.133327	0.122558	0.0763049	0.0774847	0.0463912	0.0224861	0.0420715	0.00707413	0.00493612	0.0119558	0.020539	0.0120825	0.00697255	0.00733983	0.00322027	0.0118352	0.0126081	0.0104933	0.0156511	0.0216863	0.0212944	0.0134068	0.0126831	0.0100365	0.0144914	0.0215264	0.00996032	0.0153145	0.0113825	0.0115717	0.00592426	0.00466255	0.00450024	0.0272348	0.0493596	0.0378688	0.0201948	0.0152352	0.0352543	0.0344563	0.0645808	0.0414838	0.0189674	0.0343534	0.0323568	0.0387584	0.105931	0.0857051	0.0820851	0.182947	0.206394	0.181771	0.138012	0.0871843	0.0551122	0.0493716	0.0774338	0.0170179	0.0194963	0.0864178	0.103079	0.0945943	0.395159	0.527989	0.646714	0.573563	0.550504	0.59338	0.649053	0.297631	0.232655	0.11825	0.268279	0.297671	0.135089	0.0526033	0.0478336	0.0309482	0.0841775	0.00772074	0.0119215	0.0160006	0.0573923	0.0386195	0.0245964	0.0270978	0.0033854	0.027496	0.0245739	0.0135175	0.0276819	0.000590322	0.000718773	0.000831446	0.000406138	0.00427074	0.00345343	0.000793548	0.00242093	0.00272646	0.00279492	0.00651888	0.0672371	0.131063	0.0700571	0.188722	0.048872	0.0279089	0.0536	0.0424399	0.0237206	0.0261093	0.00880528	0.0226981	0.0249863	0.0107899	0.00762482	0.00011442	0.000195827	0.000740683	0.000793544	0.000444598	0.00097331	0.000464206	0.000219846	0.00011655	6.66946e-05	5.88283e-05	0.000174555	0.000417873	5.83378e-05	5.84232e-05	0.000152596	8.79484e-05	0.000116433	0.000130285	0.000475551	5.82445e-05	0.000337105	7.23453e-05	5.82838e-05	0.000113581	0.000134648	5.8233e-05	0.000233243	0.000117687	0.000121798	0.000181385	0.000228046	0.000195494	0.000493974	0.000977964	0.000227376	0.000148224	0.000686132	5.8454e-05	0.000114305	0.000171454	0.000308343	0.00010904	0.000188032	0.000301662	0.00333888	0.00019116	0.000477634	0.000341746	0.000356979	0.000179021	0.000529495	0.00020261	0.000343788	0.000277806	0.000577712	0.000435308	0.000295245	0.000488455	0.0031549	0.000471013	0.000873255	0.000938089	0.000130065	0.000243486	0.0001684	0.000217716	0.000385718	0.00128182	0.000144516	0.000627672	0.000147202	0.000223023	0.000216904	9.33457e-05	0.000179165	0.00042441	0.000741076	0.000301416	0.000395817	0.000253694	0.000767804	0.0010029	0.00130893	0.00166614	0.000207281	0.00011641	0.000108814	0.000116447	5.82264e-05	5.82258e-05	5.82258e-05	5.82258e-05	0.00010927	5.89849e-05	0.000116452	0.000118175	5.82258e-05	5.82261e-05	5.82258e-05	0.000114827	5.84053e-05	5.82258e-05	5.82258e-05	5.91137e-05	0.000287636	0.000282789	0.000174862	0.000515186	0.00067363	0.000445358	0.00119503	0.00200458	0.00425079	0.00112208	0.00187095	0.000738127	0.00443319	0.00548858	0.00554082	0.00434161	0.00450733	0.00641228	0.0099032	0.00667921	0.0078972	0.00600054	0.00579231	0.00450219	0.0097418	0.00779898	0.00779919	0.00495772	0.0027167	0.00460339	0.00201352	0.00631285	0.00361517	0.000413893	5.82258e-05	0.000300003	0.00124862	0.0646443	0.00258397	0.000758539	0.00284358	0.00651017	0.0172398	0.00503548	0.00623011	0.0086288	0.00519916	0.0129128	0.00674614	0.00921164	0.0127318	0.00360222	0.00459088	0.00511426	0.00236174	0.00173634	0.00142376	0.00579928	0.00350811	0.0035632	0.00901617	0.00779257	0.00192088	0.00172973	0.00331648	0.00375012	0.00263364	0.00344526	0.00395586	0.00204391	0.0342139	0.013584	0.0113008	0.00319279	5.84296e-05	0.00771433	0.000206483	0.000345804	0.000307136	0.000474459	0.000243727	0.000155266	0.000115571	0.000174495	0.000112527	5.82558e-05	5.8257e-05	0.000203712	0.000116456	5.8885e-05	0.000174693	0.000123002	0.000388082	0.000385649	0.000107144	0.000349697	5.82325e-05	0.000174942	0.00339473	0.00377177	0.00901311	0.00952911	0.0108718	0.00249372	0.00050003	0.00129004	0.0118653	0.0003542	0.000306519	0.000549204	0.0031107	0.00216239	0.00268229	0.0024779	0.00481077	0.00625037	0.00236899	0.000297407	9.34922e-05	0.000197132	0.000357406	0.000132969	0.000205352	0.00105593	0.000564961	0.0482846	0.000340625	0.000119689	0.00257662	0.00117098	0.00839367	5.92929e-05	0.000246059	0.00167649	0.00801544	0.00383525	0.0314676	0.00562114	0.00309064	0.00316014	0.00321964	0.008882	0.00478034	0.00504214	0.00295987	0.00301648	0.00541726	0.0205988	0.002588	0.0144417	0.0179532	0.00948164	0.0161596	0.00700965	0.00144056	0.00104851	0.000677791	0.00236186	0.00222616	0.00193294	0.00133995	0.00281544	0.0249776	0.0344444	0.0276259	0.0323977	0.0305012	0.0291513	0.00350003	0.00283581	0.00346861	0.000925847	0.00191923	0.000775105	0.00270194	0.000536456	0.00291519	0.00178983	0.00336804	0.00426607	0.00205767	0.00218905	0.00208822	0.00353293	0.00305576	0.00176602	0.0028739	0.00292804	0.00286013	0.00107899	0.00085417	0.00283374	0.0030785	0.00332481	0.0155894	0.0261991	0.0277738	0.00307905	0.00429613	0.00424026	0.00597783	0.00909551	0.00934233	0.00249605	0.00784876	0.00784296	0.00151067	0.00302861	0.0038271	0.00264993	0.00689087	0.0339637	0.00462554	0.00292219	0.00318622	0.00231344	0.00258369	0.00405787	0.00149838	0.0028127	0.000732473	0.0108715	0.00688607	0.0102688	0.0086997	0.00376773	0.00256204	0.00889449	0.0086974	0.0177644	0.0747291	0.0186934	0.0311153	0.0218629	0.00579023	0.0408891	0.0777527	0.0115197	0.0172679	0.0155265	0.0121506	0.00977255	0.0203439	0.0320353	0.0255705	0.0160028	0.0406024	0.0411856	0.0396941	0.0323423	0.00876854	0.0109315	0.0175621	0.0150495	0.0679496	0.0516528	0.0160659	0.0127884	0.00627979	0.00677439	0.00531707	0.00856896	0.012154	0.0272808	0.0243611	0.019049	0.028968	0.0262553	0.0211455	0.0070349	0.0110628	0.00657303	0.00687486	0.00665874	0.00801436	0.0133249	0.0115866	0.016497	0.00797408	0.00652532	0.0355729	0.110139	0.0825858	0.146342	0.0101011	0.04124	0.0466509	0.0109869	0.00969549	0.00859703	0.00444615	0.00321769	0.00417357	0.0061736	0.00387917	0.00452317	0.00862729	0.00747314	0.008987	0.00300159	0.00449419	0.00314724	0.00479817	0.00856693	0.00153459	0.00276261	0.00143992	0.00262729	0.0031369	0.00369709	0.00561735	0.00204199	0.00533889	0.00451008	0.00240644	0.0226107	0.0406933	0.025059	0.0911504	0.0773674	0.0806749	0.0177983	0.00532841	0.0743858	0.102961	0.0858808	0.0729738	0.00783561	0.038515	0.208089	0.0697388	0.0234545	0.017398	0.00630993	0.00582893	0.0119381	0.00219922	0.00254322	0.00167749	0.00456501	0.002795	0.0271901	0.0247362	0.00863495	0.0344375	0.0580745	0.0430243	0.0193642	0.017675	0.00215086	0.00414987	0.0039027	0.00534073	0.00416763	0.00455181	0.00346005	0.0072976	0.00732942	0.00954906	0.0103616	0.00298407	0.00264228	0.00414341	0.00231937	0.00215186	0.00144211	0.00574366	0.00521237	0.00190634	0.00196006	0.00338573	0.00246401	0.00259075	0.00300837	0.00224286	0.00526738	0.00204346	0.00318268	0.00220261	0.00262909	0.00428925	0.007239	0.00525285	0.0037451	0.00236865	0.00450027	0.00349485	0.00344177	0.00198418	0.00440754	0.00111639	0.00157644	0.0044436	0.00622587	0.00153433	0.0029206	0.00161808	0.00650599	0.00424776	0.00457671	0.00953235	0.00445844	0.00362368	0.00268196	0.0018319	0.001682	0.00285413	0.00386586	0.00217669	0.00894937	0.0122018	0.00408471	0.00230241	0.00276487	0.00271648	0.0126413	0.0101269	0.0015928	0.0111025	0.0282651	0.0161182	0.0123287	0.0103282	0.00471526	0.00433086	0.00205837	0.00665888	0.071936	0.0273596	0.00867854	0.00191092	0.00319279	0.00770728	0.0148345	0.00456757	0.0288697	0.0109851	0.0237446	0.00358475	0.0220421	0.00888524	5.82887e-05	0.0156499	0.0091306	0.037603	0.0468516	0.0856196	0.108551	0.296276	0.157649	0.114229	0.0382863	0.0369619	0.0146383	0.00587051	0.00211623	0.00702846	0.00541781	0.00459309	0.00349646	0.00273706	0.00227853	0.00289976	0.000968092	0.00130416	0.00143453	0.00222914	0.00173054	0.000963918	0.00134738	0.00386783	0.00168131	0.000811351	0.000506724	0.000378207	0.00025134	0.000267389	0.000476417	0.000794962	0.00103645	0.000630112	0.00105714	0.00607142	0.00420258	0.00181567	0.00178383	0.000828555	0.000410138	0.0019156	0.00426691	0.00253978	0.00517775	0.00775839	0.0035546	0.00290976	0.00137782	0.00320626	0.00214903	0.00339271	0.0114336	0.0128069	0.00380113	0.00190159	0.000921431	0.00137996	0.00204285	0.0020295	0.00210588	0.00126079	0.00177723	0.00278663	0.000525749	0.00144517	0.00378589	0.00360474	0.00317024	0.00514799	0.00429735	0.00165939	0.00260996	0.00351152	0.00569215	0.000999389	0.00118987	0.00929768	0.0426672	0.0018264	0.00129463
13	mDNase3	30	0.755349	0.0682128	0.118921	0.135569	0.0591183	0.0384946	0.104471	0.0406086	0.0290452	0.0307048	0.0206766	0.0206516	0.01071	0.0147853	0.01279	0.00667247	0.00741987	0.0130961	0.0103362	0.00904157	0.00861856	0.00450526	0.00312429	0.00550919	0.00683663	0.00531363	0.00801001	0.00393704	0.00270311	0.0025137	0.00699328	0.00827396	0.0145388	0.0114466	0.0070176	0.0184255	0.0199994	0.0322533	0.0228911	0.0235042	0.0184809	0.0195833	0.0115455	0.00915345	0.00607472	0.0117767	0.0124332	0.00854075	0.0088435	0.00629592	0.00558715	0.00546353	0.0122905	0.00706962	0.00958299	0.00524777	0.0123006	0.0119111	0.0137834	0.023052	0.0315634	0.0293012	0.0316564	0.0278087	0.0324382	0.0181101	0.0158143	0.0192572	0.0150435	0.0203373	0.0392114	0.0316807	0.0294688	0.0268942	0.00712275	0.00449424	0.00500557	0.00274687	0.00474195	0.0103097	0.00491709	0.00331644	0.00579452	0.00717458	0.00397338	0.0332424	0.0234491	0.0124857	0.0132127	0.0489281	0.262868	0.127241	0.345985	0.287859	0.160754	0.131231	0.132324	0.150966	0.270771	0.217803	0.274948	0.23988	0.188267	0.183758	0.0790546	0.136205	0.0857703	0.0495505	0.0492249	0.140448	0.112895	0.109445	0.121565	0.0880482	0.0861446	0.229779	0.19696	0.184126	0.156316	0.0802734	0.0534939	0.0140062	0.021079	0.0281034	0.0371637	0.0418575	0.0220724	0.0114533	0.01157	0.0159354	0.00767042	0.00981092	0.014437	0.0126825	0.00752267	0.00433751	0.00394923	0.0063825	0.00675683	0.00567882	0.00432706	0.00330085	0.0125624	0.0111318	0.0145881	0.0557356	0.21592	0.229868	0.329919	0.377506	0.334602	0.21364	0.32874	0.399671	0.382494	0.231271	0.240172	0.1312	0.0969386	0.028856	0.0198802	0.00664042	0.0150689	0.0167552	0.00956141	0.0573537	0.0573376	0.0497906	0.0655438	0.0338405	0.067377	0.10711	0.0912218	0.197484	0.293838	0.333735	0.116517	0.169304	0.0545416	0.0461243	0.0209002	0.0363013	0.0512208	0.0784366	0.109925	0.195693	0.269934	0.24445	0.265247	0.398987	0.410996	0.377706	0.433664	0.24132	0.136311	0.399088	0.569753	0.586071	0.646281	0.602842	0.67774	0.669074	0.657188	0.555361	0.512399	0.423413	0.678051	0.450174	0.172305	0.110349	0.100549	0.202677	0.556154	0.514598	0.497662	0.755349	0.557271	0.641076	0.556696	0.626987	0.514979	0.224787	0.235512	0.184197	0.195122	0.189442	0.11736	0.0621092	0.0715928	0.0502669	0.0754622	0.0242528	0.0291584	0.0314819	0.0880113	0.125786	0.0985542	0.109297	0.0413782	0.0919877	0.0678114	0.0533742	0.0198262	0.00686483	0.00954926	0.00999015	0.00467369	0.00567898	0.0110966	0.00927834	0.013439	0.00519409	0.0025097	0.00167173	0.0264373	0.0533447	0.0583656	0.132716	0.198092	0.408999	0.410363	0.532747	0.523824	0.479116	0.083846	0.0667965	0.057424	0.0158951	0.0161368	0.000160574	0.000159766	0.004091	0.00270926	0.0113178	0.00746939	0.000158948	0.000158286	0.000158238	0.000311927	0.000158232	0.000158232	0.000159931	0.000327847	0.000790588	0.000469245	0.000315315	0.000158277	0.000724549	0.000502008	0.000453922	0.00030717	0.000316246	0.000472439	0.000922631	0.000633381	0.00031645	0.00017186	0.000602131	0.000586457	0.000233001	0.000166495	0.000315049	0.000279363	0.000317436	0.000208826	0.000158798	0.00146971	0.000576841	0.000159375	0.00181245	0.000723872	0.000403795	0.000581694	0.000168069	0.00203754	0.00293172	0.00183382	0.00279232	0.00261491	0.00256505	0.00889995	0.00712112	0.00280693	0.0101922	0.00627798	0.00254282	0.00199734	0.0166844	0.0109974	0.0019277	0.00318641	0.0114677	0.00640269	0.00534586	0.00940528	0.00937488	0.00278171	0.00361844	0.00771188	0.00762056	0.00503729	0.00112914	0.00319803	0.00262753	0.00376694	0.000914568	0.00043198	0.000158245	0.000316226	0.00043555	0.000162928	0.000307064	0.00109582	0.00127872	0.000316459	0.000624758	0.000158233	0.000158232	0.000158232	0.000158232	0.000158232	0.000303535	0.000158256	0.000158232	0.000158232	0.000158627	0.000158232	0.000158232	0.000158232	0.000172061	0.000316442	0.000158232	0.00015824	0.000158991	0.000158232	0.000441485	0.000158232	0.000158398	0.000561061	0.000162291	0.00247736	0.00170361	0.00394115	0.00138619	0.0010021	0.00127365	0.00483516	0.00358715	0.00284431	0.0026374	0.00212463	0.00365606	0.00720449	0.00592222	0.00356303	0.00540907	0.00291705	0.00363756	0.0062877	0.00610877	0.00878728	0.00288577	0.00232569	0.00216255	0.00173627	0.00724864	0.0031472	0.000678295	0.000170421	0.000230965	0.00296221	0.0289876	0.00191012	0.000876073	0.00529463	0.00733536	0.0209248	0.00624827	0.012545	0.0188758	0.019087	0.0145251	0.00666033	0.00736724	0.0108425	0.00723736	0.0055305	0.00521374	0.00320479	0.000886482	0.00113454	0.00678055	0.00359982	0.00250788	0.00658305	0.00780127	0.00287224	0.00437908	0.00511136	0.00537554	0.00258796	0.00314794	0.00277952	0.00141623	0.0211599	0.00892176	0.00933537	0.0018917	0.00047531	0.00784353	0.000396106	0.000302208	0.000161052	0.000787952	0.000933808	0.000474695	0.000500087	0.000492424	0.000490449	0.000297237	0.000591694	0.000158232	0.000354303	0.00141186	0.00112705	0.001375	0.000654938	0.000685065	0.00048067	0.000789933	0.000739553	0.000319205	0.00910758	0.0132088	0.0215327	0.13088	0.0343564	0.0152839	0.00207019	0.00378946	0.00363006	0.00108496	0.00141279	0.00177672	0.00241721	0.00192829	0.00197551	0.001889	0.00556693	0.00459316	0.00173851	0.000319654	0.00104652	0.000481498	0.000169394	0.000316478	0.000360476	0.00448324	0.000735351	0.0357198	0.00505029	0.000158247	0.00567638	0.00256153	0.0101993	0.00118379	0.00130936	0.000628962	0.0255806	0.0355123	0.0569439	0.0931373	0.0428173	0.023065	0.0487534	0.101722	0.0819747	0.0840207	0.0755231	0.104702	0.142799	0.102917	0.0392137	0.109621	0.0812923	0.0467174	0.133414	0.153575	0.0746796	0.0543065	0.071402	0.0991285	0.0652672	0.0265253	0.0368998	0.0156798	0.053642	0.0399489	0.0351447	0.0310569	0.0307949	0.0280493	0.0128842	0.0125955	0.0152555	0.00736136	0.00721288	0.00234827	0.00390539	0.00243587	0.00616444	0.00523364	0.00704463	0.00543119	0.00371862	0.00424053	0.00488334	0.00616469	0.0101389	0.0127588	0.0108008	0.00966814	0.00418584	0.00263427	0.00286957	0.0025304	0.00297879	0.00437935	0.045873	0.0538399	0.0510322	0.00343878	0.00529971	0.0151264	0.0343026	0.0511089	0.0315088	0.0443449	0.0802432	0.0842754	0.0297464	0.0376627	0.0288856	0.0271232	0.134739	0.103642	0.0191659	0.0260979	0.00768215	0.00352751	0.00356376	0.00557433	0.00328758	0.00469226	0.00441801	0.0103773	0.00652094	0.00620509	0.00921277	0.00897572	0.0216705	0.00884639	0.066235	0.0589068	0.0583989	0.0751036	0.0580486	0.145876	0.0248904	0.0800806	0.0406708	0.0319548	0.0621701	0.0391085	0.0244012	0.0294401	0.0755958	0.144244	0.146339	0.229082	0.230014	0.367855	0.28189	0.368227	0.255246	0.198278	0.120516	0.276138	0.200694	0.295016	0.292265	0.222109	0.118238	0.0811354	0.0875508	0.0794779	0.154018	0.206579	0.189008	0.153845	0.176873	0.204304	0.11875	0.0553679	0.130009	0.11108	0.102511	0.0546399	0.067265	0.0872831	0.115148	0.091303	0.0945887	0.0347228	0.0873934	0.177438	0.073459	0.136714	0.0228573	0.134646	0.12236	0.0380023	0.0211976	0.0118858	0.0109041	0.00889056	0.012997	0.0161907	0.0167416	0.0191058	0.0344969	0.0539174	0.0492089	0.0173035	0.0433568	0.0278336	0.0601351	0.0530558	0.011039	0.0187432	0.00963606	0.00947913	0.0262764	0.050704	0.0732399	0.0122052	0.0164042	0.0295313	0.0129255	0.0517649	0.0773327	0.0706954	0.140199	0.145523	0.182355	0.176385	0.126456	0.223201	0.181285	0.0873729	0.0709246	0.026843	0.047578	0.254948	0.0532457	0.0399317	0.0535817	0.0161499	0.0254181	0.0356565	0.0100011	0.017003	0.0115722	0.0260946	0.00664445	0.0446394	0.0436873	0.180509	0.0386713	0.0613651	0.0451539	0.0162089	0.0197007	0.00404116	0.00809361	0.00787206	0.00857648	0.00835148	0.0051343	0.00820961	0.00782967	0.00985284	0.0103992	0.0088629	0.00540434	0.00343275	0.00527664	0.00486041	0.00258391	0.00336627	0.00819175	0.00558538	0.00236618	0.00233181	0.00452773	0.00595259	0.00421903	0.00496849	0.00211075	0.00539177	0.00313786	0.00295315	0.00299759	0.0052648	0.005789	0.00651682	0.00313373	0.00374776	0.00302868	0.0037896	0.00370009	0.00392205	0.00278853	0.00486117	0.00118826	0.00257141	0.003024	0.00341674	0.00241187	0.0023172	0.00238955	0.00393845	0.00551536	0.00601936	0.00560643	0.00348362	0.00208406	0.00190319	0.00143967	0.00290519	0.00209759	0.0036178	0.0013935	0.00561443	0.00690441	0.00333314	0.00218154	0.00200655	0.00251088	0.00580501	0.00858391	0.00322379	0.00761166	0.0145613	0.0154697	0.0121688	0.007487	0.00667103	0.00558751	0.00331773	0.0139659	0.0394201	0.0246481	0.0101625	0.00442023	0.00726613	0.0122689	0.00915893	0.0131817	0.0183089	0.0190441	0.0278841	0.0137441	0.02064	0.056262	0.00016949	0.0289684	0.0338948	0.0692865	0.0863495	0.079822	0.107469	0.502714	0.179409	0.105646	0.0554353	0.0629981	0.0127931	0.00778162	0.00471944	0.00597677	0.00491502	0.00580638	0.00352896	0.00229833	0.00256488	0.00269463	0.00182229	0.00224159	0.00168811	0.00241481	0.00274713	0.00161599	0.00167409	0.00296318	0.00175573	0.000975747	0.000862182	0.00127032	0.00079218	0.00064042	0.000901858	0.000458515	0.00115969	0.00092405	0.00214231	0.00617493	0.00400442	0.00158656	0.000612092	0.00124922	0.0012328	0.00167304	0.0034669	0.00384455	0.00811469	0.00618921	0.0039965	0.00385202	0.00193806	0.00368938	0.00419842	0.00535383	0.0103604	0.00897358	0.00273316	0.00194705	0.00173467	0.0070584	0.00452068	0.00790378	0.00440455	0.00223577	0.00116941	0.00123089	0.00159198	0.00156594	0.00281174	0.00367282	0.00287394	0.00375113	0.00483942	0.002833	0.00552187	0.00295805	0.00649743	0.00254068	0.00446869	0.0103404	0.0407383	0.0034	0.00339836
14	mDNase4	31	0.35726	0.0717199	0.0625949	0.0668742	0.0173838	0.0119759	0.0322622	0.0133962	0.00998062	0.0110126	0.0130869	0.0125643	0.00672382	0.00602939	0.00855635	0.0049897	0.00548028	0.00612442	0.00428381	0.0034803	0.00324309	0.00245069	0.00209991	0.00331471	0.00401709	0.00525056	0.00464649	0.00331405	0.00295302	0.00301225	0.00191936	0.00310723	0.00382868	0.00556515	0.00509533	0.00453162	0.010029	0.010737	0.0131848	0.00950937	0.00899551	0.00969633	0.00711722	0.00718471	0.00423126	0.00503359	0.011749	0.00820207	0.00457218	0.00361714	0.00478036	0.00326767	0.00622652	0.00385565	0.00497586	0.00542086	0.00922305	0.00902188	0.00771265	0.00918784	0.00992734	0.0163022	0.020237	0.0123578	0.0122036	0.00821725	0.00999144	0.00888303	0.00559037	0.00689026	0.0150798	0.0119696	0.0137263	0.0133534	0.00736432	0.00234136	0.00250038	0.00248206	0.00279107	0.0105048	0.00287165	0.00195601	0.00428368	0.00412437	0.00422491	0.0175851	0.015285	0.0116105	0.00361754	0.0183455	0.0826356	0.0357355	0.0536271	0.0323407	0.018489	0.0171113	0.0115896	0.0205943	0.0404435	0.0183215	0.0329352	0.0371378	0.0255051	0.0544286	0.0172444	0.053203	0.0207336	0.0152948	0.00692578	0.0361864	0.0162868	0.041938	0.0844624	0.0212697	0.0114781	0.0710536	0.0339263	0.0474703	0.043605	0.0225382	0.0140409	0.00321975	0.00378218	0.00619837	0.00953802	0.00618128	0.00279337	0.0026435	0.00325596	0.00615471	0.00216094	0.00331471	0.00475468	0.00322957	0.00278329	0.00176565	0.00184651	0.00290323	0.0032213	0.00287823	0.00141569	0.00224992	0.00571547	0.00318329	0.0021856	0.00552521	0.0174864	0.0106504	0.0145803	0.0382012	0.037167	0.0061906	0.0314764	0.0625902	0.16178	0.110398	0.128533	0.0329917	0.0191936	0.00881441	0.00410117	0.00198219	0.00428191	0.00380314	0.00292407	0.0173961	0.0168285	0.0181172	0.00762625	0.00977713	0.013592	0.0198718	0.0211696	0.136989	0.190451	0.174982	0.0332666	0.0995908	0.0150764	0.00510293	0.00224202	0.00256455	0.00241633	0.00624174	0.00873485	0.111668	0.148619	0.146553	0.19423	0.294251	0.261984	0.312881	0.241265	0.107788	0.0694839	0.127835	0.349301	0.200244	0.118161	0.0989615	0.35726	0.156496	0.0718394	0.103914	0.0929866	0.0304505	0.257765	0.145903	0.0498359	0.0361079	0.0374474	0.0560196	0.0625465	0.0492354	0.0801543	0.0861987	0.0494482	0.0928263	0.0441696	0.0940954	0.106338	0.0422518	0.0115905	0.0053743	0.00691022	0.0197413	0.0159714	0.0138826	0.0267163	0.0240807	0.0315721	0.00452041	0.00596148	0.00762594	0.0312648	0.0496142	0.0272164	0.0390242	0.00884219	0.0369364	0.0129884	0.014183	0.00180742	0.000808141	0.00349061	0.00372499	0.00148207	0.00420919	0.00127761	0.00119942	0.00118606	0.00216633	0.000877694	0.000723131	0.00681064	0.0135734	0.0140153	0.0439893	0.0659502	0.271234	0.192962	0.254	0.318089	0.238793	0.0261218	0.0151639	0.012065	0.00321663	0.00258179	7.80524e-05	0.000236401	0.000658118	0.000360074	0.00187746	0.00119771	8.24857e-05	7.83807e-05	7.81397e-05	0.0001295	7.80524e-05	0.000119712	7.80601e-05	0.00131893	0.00192425	0.000234452	7.81009e-05	0.000181887	7.80542e-05	7.87342e-05	0.000115575	7.94503e-05	7.80527e-05	7.80525e-05	0.000295987	0.0004211	7.80536e-05	0.000156582	7.80735e-05	7.81983e-05	7.81109e-05	7.8053e-05	0.000264913	7.87393e-05	0.000124823	0.000107264	0.000280619	0.000616758	0.000309569	7.80694e-05	0.00320415	0.000606223	8.78259e-05	0.000279733	0.000103501	0.00110462	0.000559072	0.00110046	0.000715773	0.000386028	0.00136303	0.00136709	0.00126127	0.00309214	0.00817276	0.00533534	0.00118478	0.000879851	0.0147866	0.00422463	0.00112251	0.000908844	0.00976614	0.00106065	0.000705091	0.00105219	0.00151138	0.000166859	0.00109924	0.0015218	0.00922162	0.00078598	0.000432405	0.0013652	0.00215659	0.000584055	0.000171974	7.80873e-05	7.80581e-05	7.81509e-05	9.27945e-05	0.000212813	0.000211845	0.000547978	0.000713627	7.80524e-05	7.94967e-05	7.80525e-05	7.83373e-05	7.80698e-05	7.80524e-05	7.80524e-05	7.80525e-05	7.8062e-05	7.84839e-05	7.80565e-05	7.81484e-05	7.80524e-05	0.000154577	7.80547e-05	0.000149421	7.82145e-05	7.80524e-05	7.80524e-05	0.000119555	7.80681e-05	0.000467756	8.69355e-05	0.000156464	0.000125348	0.000208876	0.000357812	0.000532128	0.00101451	0.000983592	0.00120749	0.000608214	0.00137058	0.000883745	0.00120486	0.00155084	0.000849678	0.00127478	0.00178193	0.00174944	0.00134819	0.00167029	0.000765566	0.00131938	0.00117541	0.00141772	0.00120711	0.00118253	0.000876937	0.000939168	0.000851302	0.00189804	0.000781179	7.86972e-05	7.80524e-05	0.000191062	0.000565734	0.0169496	0.000161419	0.000239713	0.00146708	0.000431304	0.00520776	0.00126807	0.00253996	0.00455269	0.00742857	0.00234957	0.00179903	0.00197542	0.00202124	0.00187573	0.00265158	0.00218757	0.00124458	0.000374147	0.00215268	0.00168417	0.000972831	0.00168467	0.00113751	0.00199504	0.000972416	0.00130812	0.00156393	0.00372712	0.00161281	0.00139374	0.00123659	0.0010873	0.00321198	0.00209202	0.00284784	0.001064	0.000159644	0.00138642	0.000221315	0.000160925	7.83533e-05	0.000179684	8.48788e-05	9.81574e-05	7.80621e-05	0.000110255	0.000135755	8.87733e-05	8.06483e-05	0.000157183	0.000298589	0.000207728	0.000259845	0.00015699	9.1417e-05	0.000255736	8.20845e-05	0.00020517	0.000272823	7.8153e-05	0.00190835	0.00155491	0.00196264	0.119972	0.0192104	0.0068343	0.00177353	0.00124376	0.000642465	0.00050708	0.00190554	0.000361221	0.00192088	0.000420781	0.00109967	0.0014333	0.00183229	0.0013956	0.00087759	7.80824e-05	0.000321947	7.80555e-05	7.82826e-05	8.62559e-05	0.000246459	0.00136586	0.00020335	0.00952871	0.00173953	0.000156021	0.00445497	0.00222234	0.00262764	0.000351026	0.0016741	0.000218549	0.0027546	0.00654047	0.0176445	0.0795984	0.0132433	0.0121857	0.0437971	0.0794549	0.0383818	0.0353348	0.0871737	0.127168	0.15964	0.0566635	0.0244411	0.0324806	0.0160731	0.0159688	0.0546948	0.0584393	0.0207188	0.00963228	0.0190704	0.0238133	0.0196398	0.00469515	0.00537529	0.00361977	0.00479445	0.00698848	0.00625248	0.00644819	0.00484473	0.0057412	0.00614581	0.00432101	0.00512155	0.00438886	0.00268235	0.00193095	0.00147442	0.00253452	0.00322859	0.00204956	0.00199396	0.00224572	0.00205226	0.00115882	0.00191935	0.00361192	0.0038027	0.00483839	0.00568408	0.00302465	0.00300719	0.00139935	0.0015215	0.00135419	0.00112053	0.00184434	0.0167021	0.0172683	0.00524751	0.00195249	0.00219442	0.00894501	0.017933	0.0370603	0.0103336	0.0384366	0.0514446	0.0470235	0.0262069	0.0385187	0.0140089	0.0163715	0.152824	0.0555622	0.00667888	0.00809439	0.00295232	0.00075267	0.000962807	0.00245281	0.000410617	0.00204132	0.00133865	0.00776677	0.00201746	0.000640421	0.00106469	0.00105308	0.00189207	0.00235663	0.0136707	0.0151486	0.0135362	0.0324336	0.0325061	0.087584	0.00936238	0.0355605	0.011234	0.0045001	0.0151905	0.00893163	0.00501181	0.00669909	0.022389	0.0419593	0.0239106	0.102867	0.061212	0.0974027	0.0542483	0.106681	0.0571919	0.0427164	0.019023	0.0425963	0.0267968	0.0262739	0.208713	0.158365	0.0636031	0.0454895	0.0592201	0.0220084	0.0518108	0.0529325	0.050741	0.0490789	0.0723351	0.0796223	0.0360434	0.0199031	0.0515689	0.0581285	0.078506	0.0174278	0.0195929	0.0241331	0.04236	0.0293953	0.0580893	0.0157729	0.019301	0.0246546	0.0118038	0.0535125	0.0163807	0.0291838	0.0282947	0.00854471	0.00448472	0.00379286	0.00364791	0.004962	0.00483624	0.00410038	0.004512	0.00576274	0.00587289	0.0153386	0.00935962	0.00652269	0.0138877	0.00872698	0.0145569	0.0115191	0.00583622	0.00999648	0.00656467	0.00445235	0.0106658	0.0198197	0.021838	0.00411342	0.00718178	0.00743117	0.00572943	0.0197282	0.0161998	0.0248836	0.0114989	0.0247342	0.0512207	0.122594	0.0288224	0.134415	0.108104	0.0283552	0.0129311	0.00439457	0.00380651	0.120538	0.0199251	0.00981811	0.0111104	0.00857145	0.0180171	0.0237322	0.00406672	0.0114527	0.00942084	0.017272	0.00144625	0.0103209	0.0176898	0.126601	0.0127851	0.0269314	0.0221339	0.00594593	0.00791619	0.00102455	0.00254927	0.00224612	0.00284405	0.00249884	0.00183349	0.00251817	0.00321549	0.00333293	0.00471928	0.00128892	0.00284368	0.00191881	0.00219651	0.0021373	0.00149167	0.00131662	0.004917	0.00304452	0.00226766	0.00203383	0.00299842	0.0021682	0.00124217	0.0017059	0.0011179	0.00281351	0.00107821	0.00126335	0.00159636	0.0016629	0.00255016	0.00249555	0.00152444	0.00206945	0.00220595	0.00151897	0.00175395	0.00219326	0.00198406	0.00207677	0.00134236	0.00169488	0.00207604	0.00229357	0.00157334	0.00267216	0.00141678	0.00225096	0.00172655	0.00141835	0.00231247	0.00127996	0.000682587	0.000678948	0.000736555	0.00149056	0.00146156	0.00145546	0.00131242	0.00190407	0.00260816	0.00118002	0.0006018	0.00140593	0.000929077	0.0023508	0.00253897	0.00218161	0.00271487	0.00879554	0.00839608	0.00320539	0.00497273	0.00429767	0.00287282	0.0014595	0.0118718	0.0203891	0.022331	0.00946834	0.00316454	0.00921193	0.00598771	0.00107853	0.00469456	0.00235295	0.00531314	0.00499729	0.00214	0.00246127	0.0350372	7.80524e-05	0.00619606	0.00946823	0.0112926	0.0213843	0.013946	0.0160676	0.137669	0.0956358	0.0506532	0.033896	0.0615222	0.0100103	0.00662895	0.00356574	0.00541163	0.00225187	0.00373362	0.0023641	0.00220402	0.00231029	0.00194196	0.00116467	0.00167219	0.00123458	0.00177231	0.00405859	0.00138692	0.00188814	0.00260091	0.00111717	0.00114388	0.000822178	0.0010505	0.00140049	0.00189446	0.00124074	0.00100055	0.000670501	0.00110328	0.00157015	0.00410639	0.0025653	0.00151964	0.00045542	0.000878125	0.00103245	0.00162524	0.00236446	0.00295646	0.00579394	0.00550828	0.00282177	0.00221089	0.00157334	0.00284548	0.00336696	0.00418525	0.00547373	0.00506969	0.00296348	0.00134028	0.00155292	0.00548383	0.00369615	0.00852096	0.00576462	0.00223751	0.00199567	0.000722473	0.00193438	0.00196265	0.00132511	0.0025189	0.00132736	0.00175557	0.00272675	0.00255716	0.00487625	0.00575312	0.00537312	0.00512838	0.00502139	0.0148026	0.0376797	0.00492377	0.00405522
54	mDNase5	32	0.949284	0.0205612	0.0686564	0.193102	0.0887569	0.0731531	0.224278	0.190898	0.140046	0.150547	0.102187	0.0730585	0.0399781	0.083238	0.0453712	0.0443934	0.0457684	0.0654919	0.0532165	0.0374419	0.0320484	0.0280471	0.0179883	0.0245119	0.0275007	0.0236409	0.0190862	0.0183824	0.0166564	0.0181388	0.0322552	0.0513036	0.0715915	0.0604158	0.0479706	0.117865	0.101571	0.151731	0.128006	0.106442	0.0919037	0.0622905	0.0443371	0.0389491	0.0234296	0.029985	0.0415336	0.0290163	0.0315074	0.0279618	0.0227341	0.0141597	0.0489721	0.0306021	0.0347274	0.0371886	0.0538624	0.0541913	0.0866451	0.105548	0.148786	0.113207	0.154521	0.11445	0.148746	0.0913755	0.0825065	0.136887	0.169307	0.18634	0.219626	0.180596	0.19312	0.209565	0.0330111	0.00696988	0.00746562	0.016659	0.0104635	0.00717223	0.0162309	0.0101572	0.0108866	0.0281274	0.00527197	0.0379673	0.0313719	0.00774908	0.0192789	0.26119	0.395287	0.245436	0.915595	0.928095	0.860186	0.798756	0.799479	0.832232	0.894303	0.884381	0.800554	0.796341	0.668891	0.548966	0.581776	0.388443	0.345012	0.235987	0.332898	0.462076	0.618776	0.570463	0.462429	0.45644	0.280696	0.368572	0.454009	0.330019	0.259909	0.0866064	0.22122	0.239881	0.304088	0.345923	0.293623	0.459579	0.419262	0.354521	0.313193	0.301597	0.324981	0.363928	0.401133	0.437869	0.338716	0.240758	0.216129	0.256463	0.240946	0.329874	0.190466	0.139548	0.166511	0.205157	0.256004	0.483694	0.558109	0.598307	0.684442	0.701776	0.622758	0.471693	0.744981	0.739238	0.415179	0.353876	0.228057	0.139106	0.269777	0.0925563	0.140211	0.278294	0.216471	0.21007	0.181917	0.224848	0.135914	0.254356	0.351517	0.361185	0.478776	0.502998	0.476423	0.49761	0.483002	0.405	0.344551	0.354217	0.255395	0.296206	0.167881	0.17423	0.15349	0.228002	0.244619	0.300939	0.247411	0.186505	0.184119	0.192215	0.31216	0.313993	0.342315	0.248011	0.241701	0.415118	0.569681	0.581727	0.745029	0.699997	0.810105	0.845336	0.858208	0.787436	0.720783	0.519405	0.678794	0.525161	0.579349	0.540133	0.566388	0.60175	0.851166	0.761017	0.899973	0.949284	0.879818	0.854595	0.85449	0.914521	0.922539	0.800581	0.823704	0.72726	0.834862	0.831683	0.729757	0.646453	0.640182	0.549559	0.668819	0.535174	0.503845	0.399442	0.533115	0.499367	0.47139	0.509751	0.333738	0.352903	0.389736	0.231827	0.20068	0.179067	0.133376	0.17062	0.109013	0.0728004	0.123833	0.155686	0.199596	0.209164	0.23948	0.115331	0.275478	0.436257	0.5337	0.568731	0.446312	0.339946	0.378064	0.528767	0.460528	0.536775	0.32383	0.250062	0.171631	0.120978	0.0790688	0.0257244	0.024032	0.0182972	0.0118531	0.00983355	0.0230622	0.00911806	0.00918038	0.0081753	0.0078399	0.00856211	0.013903	0.0146577	0.0038829	0.00351457	0.00359767	0.00270956	0.00134112	0.00357566	0.00379002	0.00657686	0.00693984	0.00685269	0.00618127	0.00586211	0.00527577	0.00318347	0.00721186	0.00930886	0.00766476	0.00551092	0.00986819	0.00392651	0.00494073	0.00608545	0.00168281	0.00510601	0.00522522	0.00441871	0.00306115	0.00486155	0.00424635	0.007681	0.0348364	0.0272023	0.0298298	0.0154227	0.0250589	0.0241504	0.0267323	0.0187834	0.0324897	0.0354148	0.0233736	0.0398026	0.0264493	0.0278036	0.0484084	0.0420096	0.0371708	0.0308856	0.0542914	0.0236546	0.0312169	0.0490566	0.0607554	0.0534766	0.0719365	0.0921234	0.089097	0.0550054	0.0575	0.0499562	0.0492967	0.0342553	0.0660481	0.0253838	0.0602926	0.0407043	0.0435485	0.0417597	0.0187966	0.0160858	0.0193059	0.013787	0.00521864	0.00391904	0.00355384	0.00148729	0.00227179	0.00147385	0.00234419	0.00190123	0.00381091	0.00352311	0.00786945	0.00432755	0.00474142	0.003528	0.00277063	0.00236702	0.00362362	0.00229211	0.00090842	0.00172629	0.00237267	0.00319152	0.00109637	0.00413742	0.00560324	0.00163015	0.0153934	0.0134432	0.0300107	0.0117889	0.013587	0.0104411	0.033654	0.035634	0.0366537	0.0306651	0.0379327	0.0483782	0.0655866	0.0616427	0.0627606	0.0526551	0.0496048	0.0566146	0.100234	0.0792217	0.0859632	0.0552927	0.0304174	0.0367558	0.0213505	0.0369881	0.0276705	0.00647855	0.00225838	0.00494115	0.0999944	0.16142	0.112527	0.0836286	0.142826	0.154646	0.100637	0.0974264	0.0922912	0.124237	0.0849357	0.0981627	0.0800338	0.0919356	0.10836	0.0458691	0.0476987	0.0422087	0.0149891	0.0235505	0.0106633	0.0291228	0.0239831	0.0276755	0.0594226	0.0432157	0.0343303	0.0197056	0.0181656	0.0121143	0.00862734	0.0132621	0.0147611	0.00778428	0.0860277	0.0706069	0.0876104	0.0167403	0.0126435	0.237657	0.0456403	0.0180803	0.0162908	0.0178783	0.0112852	0.0228202	0.0245591	0.0283162	0.0167864	0.0183946	0.0285498	0.0234365	0.0280333	0.038932	0.0359242	0.0221703	0.0184772	0.0140076	0.00593852	0.0135003	0.0137704	0.0245243	0.0762669	0.104754	0.186326	0.142433	0.144103	0.0668936	0.0326284	0.0538198	0.0743737	0.0807474	0.0887173	0.121209	0.0329733	0.045223	0.0388942	0.0258408	0.0376686	0.0590963	0.0627831	0.0362918	0.0337259	0.0717446	0.0873296	0.102817	0.0765593	0.0764745	0.114051	0.268849	0.0296428	0.00231124	0.0158496	0.0036454	0.0813865	0.00177358	0.00294319	0.0283644	0.0878982	0.0604511	0.0911054	0.0885205	0.0667045	0.0742883	0.083916	0.110695	0.115414	0.145407	0.0742616	0.079432	0.0960853	0.147212	0.102899	0.0837285	0.105495	0.0884799	0.0907206	0.0774946	0.0716741	0.078381	0.0907056	0.114987	0.0982107	0.0617225	0.0632412	0.063374	0.29477	0.275484	0.294784	0.317425	0.328078	0.274261	0.0656785	0.0570292	0.070427	0.0518178	0.0407406	0.0330735	0.0542343	0.0295347	0.0377061	0.0325139	0.0482781	0.0601004	0.0533435	0.055707	0.0529208	0.100493	0.0797794	0.0430143	0.0336687	0.0335583	0.043781	0.0234958	0.018266	0.0340369	0.0357377	0.0181303	0.0648997	0.0593492	0.0893561	0.0324287	0.0462586	0.0660078	0.0691723	0.0939956	0.105247	0.0589678	0.101123	0.0943668	0.0559546	0.0578367	0.0681656	0.0329478	0.0609257	0.144281	0.06301	0.105949	0.0901564	0.0877947	0.101671	0.107755	0.0773224	0.060605	0.0865987	0.114621	0.252163	0.335473	0.358829	0.209832	0.183301	0.3025	0.308903	0.320973	0.428633	0.336316	0.374752	0.381276	0.21613	0.479964	0.531978	0.400386	0.429022	0.477343	0.461365	0.333764	0.268128	0.195129	0.166114	0.266174	0.184947	0.301279	0.477973	0.516946	0.319352	0.293809	0.330288	0.442277	0.595187	0.409714	0.348331	0.30931	0.208249	0.187815	0.192516	0.243153	0.329863	0.53793	0.393338	0.343362	0.41004	0.432607	0.39937	0.25745	0.205112	0.158649	0.135071	0.129722	0.221994	0.316306	0.303679	0.134351	0.118761	0.0756173	0.23316	0.423093	0.533475	0.707219	0.151907	0.662495	0.608961	0.251016	0.148388	0.121898	0.149415	0.153485	0.141604	0.231367	0.234282	0.302985	0.357945	0.356208	0.397014	0.298788	0.238083	0.232417	0.276212	0.314548	0.168055	0.157214	0.0949581	0.111685	0.107156	0.167735	0.179762	0.0876156	0.0711471	0.0800303	0.0284773	0.554368	0.635517	0.642471	0.353476	0.226423	0.219827	0.129031	0.122526	0.337442	0.529951	0.321075	0.302923	0.210315	0.310629	0.730595	0.461614	0.281341	0.333039	0.161426	0.150153	0.232985	0.0271621	0.0266251	0.0238402	0.0467765	0.0447575	0.0697038	0.0570947	0.0557831	0.161582	0.146885	0.145233	0.107872	0.0604999	0.0275244	0.0353271	0.0343207	0.039516	0.0312699	0.0239708	0.0266806	0.0225409	0.0318639	0.0224681	0.0268542	0.00847985	0.00907516	0.0178013	0.0156031	0.0122541	0.00700221	0.0161027	0.0105109	0.00546788	0.00570947	0.007395	0.00639311	0.00520846	0.0109351	0.00828929	0.0201764	0.018429	0.0210213	0.010039	0.0136873	0.0134542	0.0158075	0.0157514	0.0059188	0.00683001	0.0066997	0.0058095	0.00830365	0.00539676	0.00783076	0.00206563	0.00613398	0.0104544	0.00965349	0.0050174	0.00484346	0.00815009	0.0192134	0.0184885	0.0172762	0.0264412	0.0168206	0.0128525	0.0101153	0.00830118	0.00937315	0.0138943	0.0162609	0.00996699	0.0179879	0.018395	0.00671468	0.00785576	0.00556858	0.00581009	0.0193275	0.0205415	0.00740968	0.0184594	0.0280256	0.0347306	0.0338235	0.0182757	0.0140418	0.00596632	0.0153886	0.0297228	0.0853558	0.0203089	0.00571591	0.00454834	0.0160809	0.0227979	0.0371578	0.13954	0.128534	0.0880871	0.118233	0.124487	0.159629	0.0867859	0.00138754	0.374229	0.374737	0.476194	0.490347	0.605394	0.419436	0.910811	0.117858	0.0392162	0.0150632	0.0394187	0.00432081	0.00239628	0.00132439	0.00177007	0.00489753	0.00536745	0.00359875	0.000887306	0.00118516	0.00216504	0.000295169	0.000733753	0.000885256	0.000590391	0.000885018	0.000588326	0.000590619	0.00111303	0.00132885	0.000295206	0.000590338	0.000295485	0.000590338	0.000295371	0.000590334	0.000590224	0.00147591	0.000295169	0.00120333	0.00643667	0.00301674	0.00206603	0.00121981	0.000864554	0.000885393	0.00124915	0.00340925	0.0028644	0.00383016	0.00375708	0.00178261	0.00147833	0.000941616	0.00265551	0.00146351	0.00270754	0.00976134	0.0112353	0.00315639	0.00118479	0.000897849	0.00412123	0.0017762	0.00504911	0.00179263	0.00152508	0.001206	0.00297004	0.0005946	0.000798896	0.00282569	0.00511823	0.00229113	0.00499328	0.00469455	0.00279048	0.00310414	0.00244385	0.00533872	0.00174565	0.00128518	0.00353444	0.0233754	0.00123336	0.00134576
55	mDNase6	33	0.997811	0.0282129	0.0118984	0.0661435	0.0227093	0.0200879	0.0313763	0.051491	0.0426309	0.0652817	0.0495724	0.031313	0.0270889	0.0270557	0.0223925	0.0316655	0.0305216	0.0342859	0.0175101	0.0189753	0.0181394	0.0102598	0.0118201	0.0139447	0.015342	0.0157245	0.00876859	0.00850336	0.0108179	0.0117977	0.0179178	0.0229085	0.0153385	0.025524	0.024979	0.032379	0.029508	0.0354337	0.0267812	0.0330084	0.0348326	0.0162495	0.0263519	0.0182719	0.0165173	0.0119648	0.0232443	0.0198067	0.0139389	0.0157509	0.00899428	0.0037785	0.01537	0.0075246	0.0208336	0.0210435	0.0261679	0.0290174	0.0430448	0.035338	0.0362998	0.0258038	0.0475378	0.0368391	0.0445786	0.0369435	0.0436162	0.0358707	0.0421059	0.0398854	0.0524292	0.0449261	0.0495475	0.0594101	0.0161895	0.00447018	0.00636065	0.0118376	0.00754576	0.00226531	0.0245525	0.0192409	0.0251206	0.0264934	0.00473834	0.035084	0.0298498	0.0356076	0.0259773	0.084565	0.11958	0.0369043	0.970164	0.964654	0.983356	0.988657	0.993144	0.996186	0.978493	0.977161	0.971945	0.991525	0.984995	0.978143	0.986548	0.93556	0.967343	0.960638	0.977089	0.982596	0.996135	0.995274	0.960075	0.990936	0.963311	0.961351	0.989651	0.977524	0.96985	0.81375	0.872736	0.84393	0.851033	0.808412	0.837041	0.851744	0.758297	0.733087	0.755041	0.693117	0.720947	0.738266	0.790735	0.844149	0.715221	0.769496	0.678139	0.709227	0.736075	0.826199	0.608707	0.560882	0.605871	0.632734	0.701363	0.925889	0.938611	0.899145	0.95372	0.990026	0.977794	0.864334	0.982455	0.992422	0.9826	0.946082	0.933449	0.858396	0.784883	0.864168	0.940725	0.530531	0.373091	0.451929	0.430391	0.617318	0.619733	0.564063	0.6777	0.711781	0.78996	0.746574	0.719294	0.835534	0.810133	0.831831	0.613612	0.563127	0.504217	0.462558	0.300145	0.273339	0.343882	0.506625	0.673544	0.723406	0.655035	0.610153	0.827559	0.881348	0.954388	0.954205	0.940637	0.917104	0.890236	0.979992	0.976742	0.987851	0.981109	0.980275	0.997811	0.978793	0.965136	0.956858	0.944871	0.913184	0.956845	0.94487	0.825331	0.809244	0.854459	0.965363	0.979588	0.940277	0.968395	0.985606	0.930484	0.934651	0.924097	0.974946	0.950245	0.92203	0.940337	0.888742	0.947357	0.967209	0.968021	0.948156	0.972562	0.958932	0.952571	0.958095	0.952232	0.919139	0.98426	0.973353	0.984338	0.988925	0.947714	0.918457	0.956847	0.877321	0.728138	0.816972	0.618396	0.709045	0.568839	0.474316	0.776981	0.832867	0.868604	0.888685	0.909587	0.661594	0.675997	0.756337	0.964267	0.864846	0.886179	0.949456	0.901718	0.952559	0.950334	0.984504	0.763013	0.41184	0.302778	0.241335	0.178662	0.014405	0.0172401	0.0331576	0.0138105	0.0730051	0.0261339	0.0174022	0.0275176	0.0302957	0.0185222	0.0256913	0.0213358	0.0193931	0.0129388	0.00844582	0.0204588	0.0122615	0.0089705	0.00614031	0.00803021	0.0180451	0.0195386	0.0160834	0.024006	0.020486	0.025149	0.0123124	0.0215842	0.0182668	0.0264544	0.00849863	0.0187194	0.00991289	0.00447363	0.00796651	0.00402896	0.0149043	0.00708853	0.0164446	0.0159858	0.0247221	0.0230995	0.0342529	0.0608452	0.0421746	0.0259149	0.0556297	0.0837523	0.0719312	0.0379016	0.0397895	0.0746911	0.084096	0.0777125	0.0750601	0.0826674	0.0670834	0.0729555	0.0890679	0.064006	0.0545736	0.0976736	0.0404161	0.0725596	0.108978	0.132321	0.122519	0.112187	0.130253	0.168393	0.109385	0.123796	0.0840338	0.136609	0.102428	0.123175	0.0624491	0.0918469	0.0908034	0.069874	0.0692745	0.0382315	0.0419896	0.0298954	0.020623	0.00913757	0.0089779	0.010888	0.00945105	0.0113443	0.00896943	0.021396	0.0221652	0.0117331	0.0140655	0.016448	0.0127386	0.0254437	0.0240349	0.0302069	0.0211271	0.0259027	0.021066	0.0200155	0.0196782	0.00670955	0.00565746	0.00897554	0.00614812	0.00588768	0.00352146	0.0919799	0.0237051	0.0241603	0.0247099	0.0262906	0.0216765	0.0363973	0.0164957	0.0175016	0.0183422	0.014765	0.0297317	0.0319261	0.0427181	0.0480358	0.0378368	0.0317368	0.0227869	0.0459744	0.0477676	0.0871478	0.0674937	0.0493126	0.0400106	0.0361289	0.0310828	0.0229754	0.0151692	0.00463592	0.00520655	0.0937624	0.138679	0.0436005	0.0221173	0.0652081	0.0613468	0.0390554	0.0374865	0.0435601	0.077194	0.0524995	0.0364313	0.031476	0.0268175	0.0570209	0.0320009	0.0180667	0.0212044	0.00884445	0.0113272	0.00944398	0.0103796	0.0151178	0.0121903	0.0251948	0.0240161	0.0194346	0.00982413	0.0134862	0.00870453	0.00425108	0.00707433	0.0115609	0.00353617	0.0376534	0.0286331	0.0357387	0.0139635	0.0349943	0.0573956	0.0877443	0.0635213	0.068602	0.0652906	0.0605424	0.0591679	0.0956038	0.124314	0.0953939	0.0825035	0.126902	0.07124	0.0863878	0.147913	0.154623	0.109053	0.0753891	0.0535715	0.0524283	0.0804779	0.0927564	0.0839842	0.0506561	0.0619234	0.0899018	0.170282	0.189557	0.0415592	0.034487	0.0425475	0.0407282	0.104463	0.155413	0.135559	0.0225445	0.0201573	0.0252261	0.0196063	0.0194848	0.0278443	0.0299046	0.0580721	0.0606056	0.103374	0.0878277	0.127661	0.10817	0.0888414	0.130173	0.268916	0.0249358	0.0141903	0.0211883	0.00425369	0.0337905	0.00250291	0.00566852	0.0172728	0.0853673	0.0766182	0.0497119	0.0253177	0.0162649	0.0221099	0.0335371	0.045234	0.0304487	0.0474459	0.0291794	0.0362436	0.0409731	0.0516939	0.0344453	0.0442989	0.0566748	0.0276662	0.0374777	0.0428949	0.0352354	0.0341413	0.0483902	0.0481027	0.0431976	0.0240972	0.0230329	0.0169867	0.0902018	0.082847	0.0872781	0.11923	0.0967673	0.0936763	0.0638515	0.0479452	0.0428729	0.056924	0.0506739	0.0455984	0.0412678	0.0293007	0.0320853	0.0255013	0.0337094	0.0305046	0.0260939	0.0267798	0.0327062	0.0560722	0.0359795	0.0594132	0.0489026	0.0288925	0.0356039	0.00860776	0.008031	0.0104023	0.0137082	0.00726283	0.0302338	0.034594	0.0563547	0.0126337	0.00909122	0.0194973	0.0242158	0.034237	0.0353323	0.0244258	0.041319	0.0357764	0.0234034	0.0197563	0.0141433	0.0153056	0.0450329	0.0551643	0.0231744	0.0430494	0.0403511	0.0404967	0.0399872	0.0405663	0.0488158	0.0222356	0.0575407	0.0588456	0.459548	0.512154	0.525172	0.336031	0.39367	0.656272	0.705817	0.625423	0.764949	0.952626	0.947975	0.97287	0.867781	0.941133	0.390722	0.270043	0.31215	0.227175	0.229698	0.126648	0.113818	0.19988	0.178975	0.254947	0.0638513	0.326933	0.201956	0.264808	0.209707	0.162039	0.127101	0.279776	0.246808	0.170807	0.196807	0.192298	0.13682	0.092398	0.107925	0.0846957	0.150427	0.313778	0.281672	0.244471	0.243375	0.204896	0.158621	0.112663	0.10202	0.0731539	0.034537	0.0380124	0.121226	0.163423	0.159195	0.050955	0.0575923	0.0366389	0.127047	0.187183	0.183376	0.360195	0.176258	0.299577	0.256396	0.0900594	0.0618694	0.051073	0.0970291	0.0886735	0.0591417	0.0957184	0.131949	0.170002	0.164881	0.209288	0.222918	0.179061	0.154213	0.258749	0.272271	0.312477	0.215493	0.199203	0.0704734	0.0658782	0.0628326	0.222489	0.242709	0.071723	0.0403226	0.0395279	0.0325125	0.274991	0.275763	0.334372	0.211672	0.24496	0.28371	0.0847555	0.0271287	0.157803	0.403493	0.101646	0.158536	0.0970518	0.139892	0.61513	0.34739	0.148074	0.176081	0.0842496	0.20977	0.192284	0.011809	0.0182909	0.0180008	0.03393	0.0173676	0.0523057	0.0359314	0.0960306	0.141391	0.12609	0.123964	0.11525	0.0541924	0.0478897	0.0672813	0.0638384	0.0625496	0.0574139	0.0483572	0.0466554	0.0368003	0.0391589	0.0298151	0.0418584	0.0383056	0.0310906	0.0297429	0.0422774	0.0255422	0.0256181	0.0341112	0.0139372	0.0185222	0.0134112	0.0148841	0.0127973	0.0123299	0.0190419	0.0202561	0.0376568	0.0376763	0.039512	0.0249781	0.0272612	0.0157945	0.0240378	0.0195539	0.0108432	0.0138045	0.00809529	0.0146353	0.0165707	0.0115898	0.0150358	0.00404685	0.0109084	0.0141878	0.0114796	0.00614012	0.0128182	0.0162336	0.0204536	0.021447	0.0245721	0.025987	0.0241168	0.0205205	0.014623	0.00958273	0.0159658	0.0250909	0.0217615	0.0197698	0.0188841	0.0162143	0.00708207	0.0102945	0.0055451	0.00565757	0.0189316	0.0147454	0.0192918	0.0334359	0.0472021	0.042043	0.0365005	0.0177361	0.0385775	0.0189238	0.0342893	0.0478374	0.104166	0.0514983	0.0205384	0.0165756	0.0506564	0.0421446	0.0310386	0.0414168	0.0358268	0.0258837	0.0546551	0.0283275	0.0593853	0.0442944	0.000944684	0.96357	0.958784	0.96713	0.974161	0.974006	0.293312	0.978568	0.0785767	0.0130173	0.00885687	0.0280163	0.00708667	0.00648218	0.00437951	0.00661143	0.00614031	0.00327491	0.00236171	0.000944684	0.00189169	0.00377868	0.00100047	0.0033064	0.00188937	0.00188929	0.00100047	0.000472342	0.000472342	0.00283409	0.000944684	0.000472342	0.000536293	0.00141703	0.000472342	0.000472342	0.00141703	0.000472342	0.00141703	0.000944684	0.00283676	0.00283406	0.0017029	0.00236174	0.00141703	0.000474725	0.00141974	0.00236171	0.00189188	0.00283405	0.00472608	0.00522005	0.00378146	0.00189175	0.00141931	0.00284824	0.00283405	0.0037785	0.00658068	0.00995567	0.00141703	0.00141703	0.000944684	0.00193686	0.00188931	0.00519569	0.00330891	0.000472342	0.00236165	0.00150842	0.000944447	0.000472342	0.00283405	0.00330628	0.00283405	0.00236171	0.00330633	0.00378337	0.00472574	0.00428703	0.0046015	0.00150023	0.00141697	0.0033064	0.0189291	0.00358206	0.00188937
56	mDNase7	34	0.913514	0.0395413	0.0233996	0.0787881	0.0260404	0.0220437	0.0215256	0.0304718	0.0189608	0.0272894	0.0261546	0.0193872	0.0148236	0.0119873	0.0164554	0.0167888	0.0189182	0.0183776	0.00818231	0.00791126	0.00909444	0.0048036	0.00636712	0.00744336	0.0124182	0.0122446	0.00729738	0.00876596	0.00740722	0.00576719	0.00915287	0.00926587	0.00873818	0.0135913	0.0121941	0.0207015	0.0207156	0.0310741	0.0267267	0.0304667	0.0336115	0.0231613	0.0150782	0.0192737	0.0108204	0.0114963	0.0180257	0.0150139	0.0101612	0.00980585	0.00788923	0.00413396	0.0124712	0.00915356	0.011903	0.0152156	0.0192221	0.0222958	0.034826	0.0189745	0.0198696	0.0215417	0.0421754	0.0229025	0.0312232	0.0209637	0.0318015	0.0225969	0.0207777	0.0187141	0.0435366	0.0361659	0.0257853	0.0297605	0.0159982	0.00415592	0.00380747	0.00403119	0.00459062	0.00195093	0.0111354	0.0107778	0.0103295	0.0132497	0.00504615	0.035059	0.0257018	0.0235783	0.013156	0.0361359	0.0831117	0.0298537	0.753813	0.733619	0.741596	0.778946	0.810101	0.896629	0.748546	0.783837	0.816123	0.891892	0.867065	0.878939	0.754243	0.782341	0.762502	0.665194	0.699525	0.79067	0.877807	0.913514	0.678812	0.835605	0.708619	0.723807	0.807319	0.701301	0.678542	0.383628	0.295153	0.241506	0.283912	0.237073	0.267983	0.237311	0.168488	0.163001	0.193317	0.151449	0.119434	0.181122	0.23338	0.224494	0.13894	0.175118	0.144666	0.16411	0.205886	0.237434	0.108435	0.116626	0.120027	0.129127	0.137558	0.332212	0.617164	0.561184	0.695531	0.830417	0.70972	0.525605	0.783125	0.864507	0.792813	0.562238	0.60193	0.429828	0.24239	0.429686	0.534729	0.0645607	0.0364848	0.0515779	0.045454	0.0947569	0.085292	0.0662067	0.113134	0.121749	0.146863	0.135878	0.129784	0.19708	0.143047	0.19085	0.0693334	0.066265	0.0393913	0.0470186	0.0282913	0.0194967	0.0239502	0.0469051	0.113778	0.289576	0.25077	0.201817	0.418839	0.484749	0.803864	0.803479	0.704931	0.60592	0.443003	0.737833	0.703268	0.74899	0.705443	0.786711	0.912265	0.798175	0.732752	0.699017	0.697923	0.633376	0.724415	0.48406	0.227331	0.167417	0.200838	0.579559	0.770108	0.67024	0.742895	0.848722	0.696724	0.628596	0.66742	0.786474	0.68054	0.540395	0.645427	0.610468	0.688748	0.771816	0.789005	0.716343	0.797036	0.768229	0.749358	0.755568	0.747409	0.618451	0.85926	0.669049	0.752242	0.821153	0.683159	0.557588	0.55115	0.424062	0.291484	0.432755	0.24362	0.307927	0.191713	0.150745	0.354922	0.382292	0.447516	0.573143	0.581569	0.313743	0.257911	0.37723	0.657743	0.506586	0.535338	0.619068	0.63016	0.729744	0.802419	0.866232	0.122978	0.0359221	0.0244398	0.0139222	0.00888012	0.00120404	0.00134279	0.00337312	0.000671365	0.00342188	0.00181399	0.000335683	0.000335683	0.000671366	0.00163533	0.000335684	0.0013408	0.00100705	0.000671366	0.000335683	0.000671366	0.000335683	0.00134282	0.00132677	0.000335683	0.000672029	0.000669504	0.00067137	0.000671366	0.000392756	0.00117061	0.00100522	0.000671399	0.00100512	0.000335684	0.000671414	0.000335683	0.000856283	0.000967153	0.00134273	0.000335683	0.00145749	0.00171093	0.000335683	0.00064987	0.000698118	0.00100708	0.000979969	0.000686334	0.00167649	0.00345629	0.00268392	0.00464325	0.00302068	0.00211633	0.0023498	0.00279956	0.00305645	0.00368668	0.00349672	0.00239212	0.000996061	0.00176216	0.00442577	0.00423253	0.00221133	0.00734383	0.00345021	0.00297674	0.00316553	0.00702087	0.00781411	0.00508678	0.00493482	0.00689866	0.0044792	0.00364431	0.00268547	0.00582568	0.00339023	0.00479516	0.0020141	0.00379041	0.00314707	0.001365	0.00367887	0.00035988	0.00185322	0.00134273	0.00110414	0.00100705	0.000671401	0.000671366	0.000671366	0.00033584	0.000335683	0.000677627	0.000335683	0.000335683	0.000335716	0.000692208	0.00167283	0.00268538	0.00101329	0.000853813	0.0013408	0.000671375	0.000341914	0.000671365	0.00100141	0.0016765	0.000671366	0.000669102	0.00167349	0.00067373	0.000671366	0.00357398	0.00336041	0.00318911	0.00167831	0.00489098	0.00469742	0.00534519	0.00257819	0.00631252	0.00207442	0.00336844	0.00405717	0.00402929	0.00526246	0.00519787	0.00675963	0.00496869	0.0045685	0.00716998	0.00484355	0.00860319	0.0066702	0.00542066	0.00236562	0.00325464	0.00496499	0.00203068	0.000670142	0.000335718	0.00100643	0.0270534	0.0488966	0.00653756	0.00583686	0.0163112	0.0169417	0.00909884	0.00351877	0.0044649	0.00624149	0.00377677	0.00665224	0.00504064	0.0061208	0.00655611	0.00613226	0.00271777	0.00312819	0.0007216	0.00234975	0.00302749	0.0026866	0.00198812	0.0023544	0.0034066	0.00352885	0.00462235	0.00167844	0.00182633	0.00135346	0.00302042	0.00315556	0.00281669	0.00167598	0.00917871	0.00701643	0.00646025	0.00234809	0.000979932	0.0129902	0.0038696	0.00133808	0.0020077	0.0022111	0.00138777	0.00181568	0.00492873	0.00503987	0.00335121	0.00235602	0.00709197	0.00321627	0.00236237	0.00819138	0.00692219	0.00506503	0.00168551	0.00373281	0.00100141	0.00302422	0.00173608	0.00302669	0.00340581	0.00477794	0.0113613	0.0367908	0.0557642	0.0139179	0.00963227	0.0102628	0.00392016	0.0205088	0.0501114	0.0311817	0.00232816	0.00224245	0.00311007	0.00172108	0.00107561	0.00310219	0.00444708	0.00430503	0.00204631	0.00363854	0.00576663	0.0076585	0.0085605	0.00566507	0.00678812	0.0447182	0.00227286	0.000671366	0.00367631	0.00134335	0.00661088	0.000335683	0.00100705	0.00134015	0.0121447	0.00924563	0.0123408	0.00501276	0.00511673	0.00277111	0.00703402	0.0122063	0.00939918	0.00881163	0.00297326	0.00466827	0.00866255	0.0139462	0.00508459	0.0154046	0.017616	0.00543321	0.0144278	0.009789	0.0108555	0.00815097	0.0114203	0.0125006	0.010447	0.00568171	0.0021305	0.00376146	0.00942275	0.014342	0.0111493	0.0204145	0.01352	0.0150942	0.0106054	0.00703008	0.00835144	0.00931958	0.0113934	0.00706019	0.00439064	0.00372992	0.00931489	0.00593819	0.00670178	0.00722946	0.00526627	0.00729094	0.0076659	0.0111488	0.0116562	0.0129845	0.0124961	0.00693337	0.00575531	0.00271824	0.00436398	0.0040421	0.00390439	0.00434119	0.0108631	0.0131227	0.0114147	0.00132103	0.00391508	0.00473813	0.00760469	0.00730573	0.00648231	0.00504634	0.00809004	0.0076965	0.00574124	0.00501379	0.00449297	0.00433818	0.0138861	0.0228995	0.00580066	0.0100271	0.00970399	0.00641444	0.0073634	0.00874613	0.00761413	0.00372649	0.0168297	0.0240076	0.0812957	0.0884653	0.0951386	0.0389951	0.0428638	0.144648	0.160077	0.106176	0.285792	0.803293	0.806042	0.869015	0.636433	0.796111	0.132976	0.0587993	0.0737298	0.055147	0.0472907	0.0202847	0.0213051	0.0471466	0.0348489	0.0469917	0.0181292	0.063775	0.036779	0.0562608	0.0395186	0.0256924	0.0166481	0.0456416	0.0366403	0.0243598	0.035759	0.0278015	0.0166298	0.00732623	0.0141834	0.00881956	0.0211458	0.0457457	0.0360956	0.0321226	0.0363136	0.0386941	0.029807	0.0133711	0.0179781	0.00996332	0.00672322	0.00546638	0.0137513	0.0156454	0.0129292	0.0147174	0.0110592	0.00587179	0.0180487	0.0476515	0.0669773	0.164466	0.0770287	0.0433493	0.0526921	0.0166893	0.0085961	0.0109254	0.0149572	0.0110937	0.0098575	0.0140139	0.0169179	0.0238506	0.0247717	0.0307917	0.0293611	0.0339259	0.0277721	0.038382	0.0420632	0.0507673	0.0348207	0.038934	0.0136275	0.00950827	0.0125193	0.0456446	0.0391041	0.0104518	0.00933857	0.00606176	0.00500172	0.0451212	0.0429551	0.0730354	0.0444305	0.0520729	0.0694333	0.0204928	0.00706382	0.0735467	0.183918	0.0467856	0.0382127	0.0211277	0.0340322	0.245156	0.117187	0.0565658	0.0345893	0.024011	0.104258	0.092831	0.0111834	0.0162009	0.0175155	0.0260511	0.0126025	0.0316	0.0241592	0.0545601	0.101193	0.0982738	0.0967318	0.0832896	0.0438649	0.0415827	0.0538071	0.0544859	0.0550181	0.0466802	0.0433064	0.0428425	0.036121	0.0416223	0.0417561	0.0421201	0.0390493	0.0274332	0.0227848	0.0215516	0.015704	0.0215955	0.0323251	0.0172481	0.0190612	0.0202646	0.0266314	0.0172028	0.019506	0.0167676	0.0168288	0.0314808	0.0313175	0.0355283	0.02346	0.018822	0.00854423	0.0114934	0.0112719	0.007623	0.00844709	0.00585326	0.00839372	0.00994137	0.0123426	0.0176456	0.0105632	0.0121001	0.0152373	0.0119568	0.00955731	0.0167859	0.0183604	0.0224498	0.0255407	0.0304947	0.0306298	0.0235087	0.0202511	0.0133755	0.01383	0.0215154	0.0203986	0.0187714	0.0178704	0.014049	0.0069896	0.00602751	0.0057863	0.00606189	0.00637921	0.0129797	0.00865464	0.0140147	0.0249104	0.0367573	0.0321751	0.0187732	0.0155879	0.0310714	0.0192929	0.0274086	0.0447257	0.068629	0.0474403	0.0279728	0.0148394	0.0609911	0.0588279	0.0116215	0.015873	0.0149476	0.00783302	0.0193856	0.00784728	0.011721	0.0187149	0.000335683	0.783309	0.81387	0.830575	0.873707	0.880546	0.0958558	0.784567	0.117489	0.08048	0.0557989	0.0893435	0.056941	0.0622144	0.0440337	0.0317441	0.0365019	0.0226882	0.0225546	0.0184101	0.0222684	0.0196194	0.0131853	0.0127729	0.0104978	0.0121957	0.015227	0.00885679	0.00719056	0.00513997	0.00560891	0.00402807	0.00431601	0.00469961	0.00231667	0.00905187	0.0056059	0.00402576	0.00823479	0.00585208	0.0131395	0.015594	0.0152229	0.0047883	0.00380395	0.0123574	0.0143585	0.0190264	0.0168108	0.0332138	0.0342288	0.0356472	0.0258724	0.0255902	0.0215275	0.0188183	0.0241127	0.0277344	0.0219683	0.0192924	0.00881869	0.00651709	0.00687283	0.0225814	0.00942091	0.0238288	0.0182547	0.00772007	0.0139615	0.00556489	0.0187255	0.0234012	0.0168051	0.0161835	0.017335	0.0242002	0.0348163	0.0306436	0.0394085	0.0391378	0.0350517	0.0193416	0.0158667	0.00971519	0.0332766	0.0077635	0.0069354
57	mDNase8	35	0.700378	0.0115333	0.0126385	0.0581403	0.0201285	0.0177174	0.0589372	0.0354848	0.0266909	0.0297077	0.0246435	0.0206725	0.00931949	0.00870301	0.0172976	0.0137461	0.0100613	0.0159023	0.0137473	0.00586619	0.00664568	0.00520495	0.00291155	0.00530015	0.00479527	0.00608431	0.00742568	0.00613507	0.00696766	0.00354909	0.00592319	0.00755399	0.0126487	0.0120267	0.0127574	0.0163214	0.0181907	0.025309	0.0249402	0.0148355	0.0164317	0.0117878	0.00998803	0.00827514	0.0026709	0.00385785	0.0116582	0.008368	0.0107083	0.0046229	0.00366334	0.00232593	0.00941506	0.0039526	0.0102748	0.00960293	0.0170702	0.0169155	0.0203558	0.0184251	0.024545	0.0258972	0.0346293	0.027967	0.0342947	0.0204356	0.0226791	0.0225309	0.0340598	0.0304371	0.0491065	0.0410087	0.0507327	0.059633	0.0114448	0.00360905	0.00272156	0.0041197	0.00256445	0.00342439	0.00437622	0.00132051	0.00383791	0.00478612	0.00246981	0.0176793	0.0152808	0.00261378	0.00241424	0.0632476	0.0820124	0.0315155	0.246619	0.276376	0.248965	0.22094	0.168188	0.269142	0.278082	0.173752	0.120138	0.199299	0.0886843	0.151265	0.155943	0.0907213	0.0714789	0.0762444	0.0780065	0.091886	0.170513	0.263541	0.282493	0.104286	0.111947	0.173292	0.176167	0.153379	0.144676	0.0558778	0.242995	0.384387	0.504421	0.551711	0.465504	0.567726	0.496413	0.57113	0.498404	0.472501	0.449311	0.596057	0.700378	0.63144	0.471665	0.35945	0.363559	0.439324	0.404056	0.505478	0.337223	0.248852	0.275428	0.31576	0.364728	0.46339	0.150838	0.100536	0.129244	0.187978	0.16642	0.0426719	0.186471	0.202257	0.129641	0.20883	0.0959734	0.0675381	0.216226	0.0425884	0.0373221	0.236545	0.175427	0.186714	0.172522	0.179936	0.0969077	0.153765	0.190072	0.268175	0.318392	0.326456	0.319219	0.38744	0.228847	0.117068	0.152268	0.188509	0.115801	0.127936	0.0920745	0.0687943	0.061909	0.0771138	0.0624185	0.0345637	0.0537795	0.0490834	0.0566473	0.0512926	0.0702591	0.14337	0.189911	0.117711	0.0787607	0.120207	0.117779	0.12385	0.104679	0.0893063	0.177109	0.111194	0.114041	0.105311	0.0917633	0.0375051	0.0459188	0.105019	0.241787	0.375515	0.41282	0.154642	0.105099	0.0504917	0.195299	0.289148	0.190719	0.158621	0.20889	0.363237	0.312859	0.188559	0.120411	0.0629235	0.157831	0.259221	0.247262	0.312343	0.38805	0.372069	0.472594	0.201544	0.197148	0.14731	0.208979	0.199815	0.190567	0.21933	0.06382	0.150815	0.134134	0.0867915	0.0703507	0.0367306	0.0822782	0.102384	0.0517909	0.0439957	0.0192541	0.0248466	0.0283963	0.0908428	0.106674	0.0500731	0.133207	0.22342	0.258758	0.176187	0.168163	0.0795509	0.115204	0.0847226	0.0927971	0.156976	0.178832	0.10944	0.0897387	0.075205	0.0411692	0.000846052	0.00125458	0.00539272	0.00156129	0.00204505	0.00408595	0.00375855	0.00314012	0.0049946	0.0091185	0.00673096	0.00945458	0.00359105	0.00214128	0.000921723	0.00195657	0.00223825	0.00226015	0.00156041	0.000956588	0.000716396	0.00247979	0.000940977	0.00155477	0.0012497	0.00235855	0.00281258	0.00269509	0.00190452	0.00255436	0.00119341	0.00262106	0.00166092	0.00124989	0.00156232	0.000624845	0.00216878	0.00186998	0.000938519	0.00293782	0.000312498	0.00104022	0.00095313	0.00697553	0.00801039	0.00417841	0.00277619	0.00275963	0.00684746	0.00212618	0.00612855	0.00544828	0.00823484	0.0116874	0.00926409	0.00504315	0.00351947	0.00557302	0.00701585	0.00626088	0.00547783	0.0138547	0.00333203	0.00378696	0.00759599	0.0071387	0.0158981	0.00783022	0.00866285	0.0285909	0.0221896	0.0102407	0.0119291	0.0136333	0.0108188	0.0154556	0.00597041	0.0157595	0.0191524	0.00866358	0.0129301	0.00323383	0.00106552	0.00382138	0.000996633	0.000937279	0.00127271	0.00104881	0.00153936	0.00314465	0.00268915	0.00381033	0.00279755	0.00241395	0.00386783	0.00322449	0.00293538	0.0037115	0.00313137	0.00282082	0.00258408	0.00500379	0.0022357	0.00185989	0.00187633	0.00312041	0.000626679	0.0012416	0.000889486	0.00206926	0.000624765	0.00532566	0.00356337	0.0048509	0.00366721	0.003015	0.00251268	0.00952393	0.0126751	0.00825895	0.0102565	0.00400287	0.00608094	0.00788483	0.00851467	0.00955522	0.00797944	0.00526182	0.0110162	0.0105428	0.0126337	0.0122552	0.00755439	0.00544471	0.00641063	0.00528275	0.00530491	0.00339928	0.00157271	0.000624852	0.000422712	0.0212343	0.0971403	0.00989004	0.00656389	0.025004	0.0150566	0.00755838	0.00397721	0.0030177	0.00883366	0.00860602	0.00894604	0.00913362	0.0068001	0.00765096	0.00652621	0.0043415	0.00380312	0.00144696	0.00420367	0.00209542	0.002221	0.00191341	0.012357	0.00678617	0.00362659	0.00252358	0.00208318	0.0027998	0.00227429	0.00281374	0.00221963	0.00372415	0.00102059	0.0231595	0.00893983	0.00919328	0.00252239	0.00472183	0.0402912	0.0106127	0.00790327	0.0053724	0.00564487	0.00798543	0.0109186	0.0208997	0.0174016	0.0123602	0.0219212	0.0250087	0.0157324	0.0154777	0.0236254	0.0150251	0.0196199	0.0108143	0.00696804	0.00264258	0.00844874	0.00541245	0.0112084	0.00547247	0.00728313	0.0163994	0.0589769	0.050898	0.0216041	0.0210631	0.0251161	0.0159765	0.0218082	0.0615503	0.0525084	0.00864953	0.0114904	0.00732884	0.00465642	0.00558879	0.00852304	0.0132276	0.0299012	0.0128181	0.0278396	0.0391363	0.0454045	0.0531969	0.0173156	0.0351301	0.0828092	0.00584069	0.00194209	0.00464275	0.00266165	0.0187444	0.00124801	0.000312426	0.00198154	0.0169783	0.00804008	0.0292669	0.00867992	0.00642817	0.00643441	0.00948648	0.0157541	0.00947125	0.0100193	0.00900253	0.00798872	0.0120846	0.0167535	0.00959435	0.0130077	0.0326709	0.0147028	0.015092	0.00516622	0.00905199	0.00916921	0.0101906	0.0133288	0.013347	0.00922391	0.00308479	0.00671118	0.0177936	0.0281896	0.0255988	0.040301	0.036476	0.0426945	0.0215012	0.0101191	0.0136226	0.0125496	0.0235418	0.0168358	0.0133014	0.0122565	0.0062086	0.00653555	0.00982554	0.00930319	0.00870178	0.00954566	0.0146576	0.0246308	0.0169554	0.0172914	0.00976414	0.00986809	0.0171141	0.00737369	0.00466088	0.00729836	0.00568888	0.00414417	0.00674561	0.00680123	0.0126516	0.00225849	0.00332355	0.00554399	0.00957045	0.00891708	0.0086785	0.00702471	0.00931231	0.00572517	0.00618392	0.00694124	0.00683898	0.00493166	0.0183523	0.0271338	0.0089169	0.0218307	0.0176406	0.0170401	0.0212488	0.0269471	0.00824816	0.0101922	0.0282241	0.0481272	0.179024	0.191655	0.219321	0.109832	0.0746127	0.228016	0.120368	0.154857	0.202641	0.121993	0.280532	0.19486	0.142082	0.351664	0.266311	0.104774	0.119163	0.148123	0.123242	0.0422954	0.0404993	0.0475246	0.016631	0.01878	0.00977591	0.0293617	0.0425826	0.0731345	0.0347604	0.0315485	0.0177512	0.0316138	0.0436073	0.0191601	0.0371422	0.0332126	0.0188681	0.0171996	0.0195474	0.0175756	0.0330001	0.0454394	0.0239038	0.0210036	0.0358259	0.0509633	0.0429605	0.0170576	0.0227849	0.0134268	0.00888589	0.00768685	0.0108225	0.0158456	0.0251921	0.0123509	0.00861648	0.00864072	0.0275528	0.0286828	0.0886774	0.266161	0.052746	0.0744219	0.07133	0.0158905	0.00803575	0.00840977	0.0117178	0.0169	0.0111118	0.0216585	0.0289129	0.0369341	0.0351545	0.0667017	0.062835	0.0574547	0.0400461	0.0475066	0.044752	0.0681626	0.0422552	0.0617363	0.0221584	0.0232595	0.0163016	0.0404977	0.0425106	0.0183792	0.0139169	0.0085374	0.0104426	0.0908774	0.0817888	0.109741	0.0255932	0.0392907	0.0313104	0.0152716	0.0136237	0.104206	0.224577	0.0779379	0.0398464	0.022013	0.0229298	0.282298	0.178686	0.092233	0.0598774	0.0592938	0.116023	0.166187	0.0167554	0.0187981	0.0152874	0.0287132	0.0152951	0.0272419	0.0298952	0.0249378	0.0612795	0.0820041	0.0513794	0.0432474	0.0264252	0.010886	0.00994737	0.0178794	0.0155772	0.0138989	0.0103659	0.00529832	0.00651501	0.00837553	0.00960692	0.00663109	0.00614145	0.00286747	0.00269024	0.00354519	0.00252651	0.00206084	0.00617002	0.00398792	0.00160272	0.00260506	0.00479824	0.00309911	0.00291152	0.00482338	0.00235548	0.00291411	0.00789271	0.00632643	0.0046817	0.00611717	0.0041566	0.00423754	0.0030921	0.00372816	0.00278985	0.00311666	0.00373013	0.00191995	0.00154613	0.00399012	0.00148769	0.00291468	0.00204761	0.00134587	0.00127878	0.00199006	0.00452657	0.00441998	0.00535155	0.00643307	0.00738729	0.00557482	0.00503024	0.00315445	0.0027648	0.00461373	0.00685896	0.00542244	0.00460017	0.00577346	0.00475955	0.00130597	0.00176242	0.000937867	0.00222907	0.00442501	0.00418463	0.00314387	0.00893352	0.00616232	0.00973286	0.018625	0.00745691	0.00511975	0.00563763	0.00708637	0.0149872	0.0440339	0.0208989	0.00380998	0.0064538	0.0130845	0.0102371	0.00835946	0.0289369	0.0182545	0.0306334	0.0154845	0.0102287	0.00869813	0.0212288	0.000624852	0.104785	0.112054	0.0978624	0.147188	0.192255	0.090805	0.295869	0.0611042	0.037165	0.036342	0.0385729	0.0125853	0.00637874	0.00741212	0.00664439	0.00807381	0.00572322	0.00560056	0.00350436	0.00313452	0.00336076	0.0020056	0.00343381	0.00281226	0.00356258	0.00229207	0.00500237	0.000936877	0.00243661	0.000948852	0.000624885	0.00124974	0.00173478	0.00126326	0.00160189	0.000937631	0.000937258	0.00121412	0.000718478	0.00216244	0.00565932	0.00310458	0.00148049	0.00242866	0.00157244	0.00124973	0.00166581	0.00366064	0.00461013	0.00615624	0.0062388	0.00538041	0.00462379	0.0036423	0.00263247	0.00302351	0.00285179	0.00675608	0.00642406	0.002456	0.000797035	0.00180293	0.00463901	0.00377894	0.00670654	0.00464605	0.00168613	0.00247712	0.00405163	0.00338637	0.00250511	0.0120792	0.0135438	0.0120105	0.0137976	0.00543938	0.00511908	0.00442027	0.00635573	0.0053109	0.00350036	0.00586164	0.00621585	0.0306516	0.00392225	0.0032115
92	mDNase9	36	0.590687	0.0285504	0.0251473	0.0756059	0.025487	0.0137472	0.0218336	0.00357998	0.00390712	0.00345992	0.00519197	0.00593468	0.00340315	0.00214278	0.00656896	0.00482599	0.00421306	0.00548412	0.00375371	0.00232429	0.00245161	0.00212686	0.00212106	0.0023699	0.00388908	0.00484045	0.00561793	0.0035445	0.00198583	0.00253768	0.00220163	0.00231529	0.00206246	0.00184379	0.00264986	0.0029174	0.00491655	0.00535537	0.00544319	0.00609946	0.00482006	0.0056616	0.00476294	0.0058137	0.00188007	0.00206953	0.00543628	0.00512761	0.00216376	0.00243454	0.0017111	0.00119937	0.00379968	0.00221735	0.0037388	0.00423234	0.00712936	0.00707488	0.00679459	0.00537881	0.00561913	0.0116801	0.0146628	0.0102759	0.0106506	0.00944013	0.00909021	0.00442896	0.00154531	0.00219756	0.00576302	0.00647733	0.00447763	0.00638027	0.00590835	0.00154495	0.00206844	0.00164278	0.00222743	0.00979888	0.00238359	0.0022449	0.00393031	0.00324901	0.00371981	0.0163842	0.0139755	0.0118917	0.0017952	0.00499092	0.0310852	0.0127356	0.0151974	0.0167905	0.00629814	0.00520327	0.00237038	0.0055648	0.0100411	0.00222956	0.00556175	0.00849611	0.00169051	0.00549101	0.00315156	0.0117338	0.00338859	0.00285993	0.000447496	0.00400037	0.00399587	0.0266243	0.0544803	0.0115651	0.0104231	0.0647573	0.048178	0.07552	0.16139	0.104898	0.0635649	0.00242141	0.00628554	0.01019	0.028545	0.0110033	0.00351619	0.00248022	0.00194378	0.00553392	0.00130496	0.00438615	0.00674043	0.00166058	0.00237163	0.00162563	0.00165673	0.00218261	0.002645	0.00142254	0.000874358	0.00314756	0.00429205	0.00282085	0.00209431	0.00866275	0.0627671	0.0384315	0.0883849	0.154527	0.192179	0.0225881	0.050969	0.0841138	0.590687	0.459003	0.552591	0.180394	0.0838755	0.00740959	0.00228398	0.000613486	0.0011439	0.00109189	0.000936718	0.00230552	0.0021003	0.00101343	0.000672681	0.000570078	0.000766917	0.00117894	0.00136434	0.00237122	0.00096224	0.000726707	0.00108076	0.00115799	0.000853283	0.000620568	0.00083217	0.00061126	0.00024651	0.000532311	0.00051205	0.00399177	0.0177933	0.0169521	0.0166297	0.0207155	0.0172345	0.0249126	0.0186789	0.0110713	0.00606217	0.011557	0.00801457	0.0183875	0.00555923	0.00861641	0.00789825	0.00203287	0.00169269	0.00973877	0.00858912	0.00205	0.00500847	0.0160428	0.00178242	0.00133178	0.00155856	0.0066939	0.00167579	0.0011908	0.00573796	0.00660653	0.0147148	0.0185374	0.115514	0.228283	0.0534703	0.016555	0.00143788	0.00033052	0.00146636	0.00539572	0.00322017	0.00144928	0.00464889	0.00372981	0.00601715	0.00053133	0.000776503	0.00179034	0.0113741	0.00550907	0.00251523	0.00367699	0.000181708	0.00601949	0.00172595	0.00412243	0.000958703	0.000101434	0.000682619	0.000517222	0.00026728	0.00355362	0.000164649	4.98368e-05	9.18179e-05	0.00026275	0.000143157	0.000174581	0.00260371	0.00445268	0.002939	0.0165911	0.0172612	0.0656575	0.0488411	0.0502043	0.0169581	0.0220818	0.00310358	0.00262182	0.00133483	0.00080424	0.00107331	4.93187e-05	0.000210084	0.000100292	0.000302409	0.00011146	5.51716e-05	4.93408e-05	9.68139e-05	4.9781e-05	4.94161e-05	4.93273e-05	4.93222e-05	4.93203e-05	4.94006e-05	9.83682e-05	9.74838e-05	9.68418e-05	0.000110152	9.97256e-05	5.23438e-05	0.000138775	4.9347e-05	0.000140666	4.93514e-05	4.94262e-05	5.03504e-05	4.93214e-05	4.97347e-05	4.93213e-05	4.93282e-05	5.4411e-05	4.93224e-05	4.93678e-05	0.000114617	8.41897e-05	5.22455e-05	9.99153e-05	6.8718e-05	4.95084e-05	4.93618e-05	4.97742e-05	5.20931e-05	4.9319e-05	4.96524e-05	4.93227e-05	0.000805702	0.000250332	0.000225138	0.000225512	5.85961e-05	0.000236792	0.00016982	5.05803e-05	0.000220314	0.000186166	0.000263769	9.70656e-05	6.24718e-05	0.000134938	0.000383955	0.000317357	9.37082e-05	0.000247947	5.10859e-05	6.76826e-05	0.000295639	0.00028329	0.000207414	5.08847e-05	0.000248819	0.000127269	4.95468e-05	4.93595e-05	0.000278893	0.000234142	9.54447e-05	9.43842e-05	4.93187e-05	4.93404e-05	4.93507e-05	4.95254e-05	0.000214752	0.0004895	0.000263541	0.000461375	4.95545e-05	4.93198e-05	5.37286e-05	9.94367e-05	4.93262e-05	4.93337e-05	4.93352e-05	4.94345e-05	5.02982e-05	4.93194e-05	4.93943e-05	4.93231e-05	4.93188e-05	4.9643e-05	4.93201e-05	4.96146e-05	0.000122923	9.86375e-05	4.93187e-05	0.000111999	0.00014831	4.94891e-05	9.87239e-05	6.56488e-05	0.000148306	0.000186551	0.00222507	0.000851779	0.00096915	0.00140268	0.00134927	0.00131841	0.000982942	0.000461397	0.000651888	0.000805847	0.000566701	0.000811871	0.000679224	0.000724246	0.000933544	0.00104971	0.000511697	0.000937885	0.000696703	0.000665801	0.00144895	0.00103746	0.000990563	0.000741947	0.00056102	0.00116798	0.000691191	0.000337557	4.93186e-05	0.000142783	0.000174752	0.010682	5.08087e-05	0.00012041	0.000153142	0.000226053	0.000958612	0.00027197	0.000732731	0.000684318	0.000507119	0.000941916	0.000910964	0.000434511	0.000806079	0.000624912	0.000382466	0.000371423	0.000442738	0.000553507	0.000529737	0.00041005	0.000868141	0.00133373	0.000781169	0.000616576	0.000740172	0.000630118	0.000517575	0.00048796	0.000462916	0.000626539	0.000806367	0.000798918	0.00161786	0.00118409	0.00086084	0.000661534	4.93187e-05	0.000323193	0.000147056	9.57561e-05	4.93462e-05	9.90021e-05	7.83505e-05	0.000187754	0.000100361	0.00029766	5.03894e-05	0.000101485	0.000176425	5.655e-05	9.79982e-05	0.000114989	0.000246569	0.000521908	0.000159661	0.000247865	9.13033e-05	0.000409138	0.000443545	4.99035e-05	0.000596272	0.000608176	0.000332166	0.0110866	0.00892904	0.0022427	0.000433945	0.00119695	0.000302035	0.000295182	0.00135872	9.47774e-05	0.00061307	0.00034749	0.000561254	0.000741263	0.000459693	0.000300584	0.000297358	5.10301e-05	9.89105e-05	4.93492e-05	6.2997e-05	9.09672e-05	0.000144279	5.10674e-05	9.87713e-05	0.00301224	0.000111159	4.93188e-05	0.000468802	0.000437022	0.00065697	0.000100171	0.000105406	5.11095e-05	0.000150843	0.000715913	0.0035618	0.000530979	0.000408981	0.000650571	0.000980384	0.00236332	0.00159161	0.000636292	0.000619897	0.000726361	0.00181788	0.0014506	0.00145386	0.00248102	0.000473142	0.000880168	0.0018497	0.00364177	0.00107703	0.000489482	0.00091232	0.00154767	0.00061133	0.000721207	0.000548891	0.000656542	0.000680836	0.00106129	0.000469066	0.00130453	0.00117311	0.000918281	0.00529123	0.00572852	0.00581948	0.00515678	0.00613027	0.0049517	0.00204063	0.00223356	0.00266532	0.00212103	0.00241359	0.000876353	0.000996047	0.000705874	0.00162326	0.0030306	0.00375303	0.0220095	0.0225485	0.0176426	0.00467317	0.000771479	0.000991383	0.00107873	0.000821087	0.0011052	0.0332192	0.068844	0.0497033	0.000702731	0.000780151	0.00108613	0.0018298	0.00242784	0.00111903	0.0021042	0.00228946	0.00208295	0.000802766	0.00126233	0.000749499	0.00188088	0.00964444	0.00456326	0.000737362	0.000279738	0.000701611	0.000240637	0.000159736	0.000454406	0.000154759	0.000374035	0.000198873	0.00216498	0.000263073	0.000104949	0.000131388	6.28818e-05	0.000158517	0.000839747	0.000564324	0.000462255	0.00335615	0.0118207	0.0124761	0.00835045	0.00142256	0.0068644	0.00227477	0.000341872	0.00122568	0.000600439	0.000517072	0.000495477	0.00160451	0.00422306	0.0043719	0.00338396	0.00417791	0.0121581	0.00926466	0.0159101	0.00891146	0.00669519	0.00243966	0.00636191	0.00405671	0.00368559	0.00518281	0.00328487	0.00266656	0.00234339	0.00311861	0.00178438	0.00345206	0.0030046	0.00304816	0.00398735	0.00853291	0.00997174	0.00454715	0.00222081	0.00592466	0.00632832	0.00244617	0.00119074	0.00140125	0.00149245	0.00244235	0.00247469	0.00162704	0.00144732	0.0021543	0.00207495	0.00272572	0.0140229	0.00326171	0.00240251	0.00512768	0.00152727	0.00141871	0.00111831	0.00156787	0.00115362	0.00118113	0.00128277	0.0014295	0.0019232	0.00164822	0.00855289	0.00683309	0.00644416	0.00693937	0.00858152	0.0133268	0.0108858	0.00802133	0.0180627	0.00312959	0.00341294	0.00871893	0.0284098	0.034314	0.00310208	0.00676496	0.00707206	0.0137436	0.0033113	0.00198492	0.00559639	0.0241159	0.132029	0.180376	0.010077	0.00655969	0.0202993	0.0429925	0.0110357	0.00338562	0.00104187	0.00114985	0.0269033	0.00530805	0.00169115	0.00133433	0.00165796	0.00490977	0.00564384	0.0011418	0.00101445	0.00132918	0.00205464	0.00104679	0.00424562	0.0124387	0.0272806	0.00427258	0.012446	0.00755061	0.000531374	0.00297218	0.00030047	0.000268751	0.000419405	0.000677818	0.000834061	0.000426356	0.000475085	0.000705889	0.000654896	0.00125847	0.000475784	0.000474174	0.000549917	0.000864207	0.000222522	0.000257012	0.000377882	0.00134649	0.00126705	0.000979466	0.00138866	0.000946305	0.000810097	0.000499981	0.000605783	0.000254734	0.000699	0.000178672	0.000678162	0.000631986	0.000817834	0.00171838	0.000929502	0.00106508	0.00176268	0.00106789	0.00123995	0.000937959	0.000756153	0.000747339	0.00080058	0.00079392	0.00289384	0.0036367	0.00423141	0.00268314	0.00561975	0.00291335	0.00475495	0.00344441	0.00342107	0.00404432	0.00134591	0.000687395	0.000893302	0.000529901	0.000634894	0.00131927	0.00351969	0.00249809	0.00281135	0.00334453	0.00233158	0.00177873	0.000402804	0.000602589	0.000676498	0.0011558	0.000712605	0.00095366	0.00284836	0.00306621	0.0012627	0.00154366	0.00238884	0.00117223	0.000755485	0.00239631	0.00949535	0.00563654	0.00558082	0.00166051	0.00307654	0.00110094	0.000541023	0.000593033	0.000912157	0.00188177	0.00240938	0.000161756	0.000238774	0.00206411	4.93191e-05	0.00127168	0.00164932	0.00154788	0.00431491	0.00331638	0.00630537	0.0245899	0.105253	0.0558422	0.0631945	0.161816	0.0119278	0.0110372	0.0066691	0.00469867	0.00238145	0.00252859	0.00218345	0.00176763	0.00148692	0.00107714	0.00131843	0.00143452	0.00117439	0.00166254	0.00376974	0.00201815	0.00224676	0.00207069	0.00158822	0.00124473	0.0015856	0.00193304	0.00181108	0.00340565	0.00271245	0.00209791	0.000942789	0.00142347	0.00192168	0.00329407	0.00314312	0.00187634	0.000390152	0.0011761	0.00131781	0.000941389	0.00166552	0.00374225	0.00475435	0.00406094	0.002069	0.00198346	0.00211117	0.0017468	0.00383613	0.00429255	0.00494967	0.0038177	0.00227418	0.00188127	0.00520727	0.0140325	0.00882659	0.0207251	0.0094606	0.00487987	0.00193061	0.00118139	0.00407932	0.00331717	0.00101985	0.000646437	0.00093004	0.000919789	0.00226006	0.00242979	0.00401929	0.00815323	0.00611953	0.0129136	0.0158132	0.013158	0.0284643	0.0028226	0.00640375
6	mEnhA1	37	0.946844	0.0493466	0.100565	0.127652	0.0790656	0.0631836	0.130459	0.0649922	0.0378028	0.0389625	0.0288675	0.0273381	0.015096	0.025794	0.0172177	0.0112542	0.0167557	0.0260158	0.014253	0.0147286	0.0121073	0.00561039	0.00571907	0.00804666	0.00888205	0.00799432	0.0104816	0.00590226	0.00346691	0.00516244	0.00849947	0.0126892	0.0186922	0.0151256	0.0144993	0.0259696	0.015715	0.0306873	0.0284012	0.0249003	0.0142945	0.0139837	0.00915282	0.00738616	0.00537748	0.00827678	0.00486203	0.00368562	0.00761793	0.00522927	0.00438825	0.00402015	0.010065	0.00771697	0.0101525	0.00952792	0.013257	0.0124064	0.0174666	0.030105	0.0491749	0.0313822	0.0403437	0.0365123	0.0483888	0.0319874	0.0310289	0.0405435	0.0403257	0.0381252	0.0584744	0.0447784	0.0539921	0.0521536	0.0132379	0.00570107	0.00514602	0.00361028	0.00558835	0.0115529	0.00791302	0.00520938	0.00626168	0.0109505	0.00419395	0.0363825	0.019737	0.0106108	0.0143553	0.0709624	0.268734	0.123006	0.537834	0.572462	0.411373	0.33576	0.390567	0.494043	0.501745	0.436783	0.474513	0.459506	0.453445	0.377541	0.195243	0.277945	0.231594	0.141883	0.187114	0.328893	0.391503	0.375565	0.279117	0.412082	0.584611	0.810112	0.850639	0.880615	0.781344	0.591571	0.546954	0.447743	0.474604	0.513532	0.589673	0.585118	0.418607	0.301555	0.271335	0.29638	0.240178	0.314464	0.342455	0.277997	0.179193	0.151695	0.0939681	0.0870787	0.0924371	0.0960963	0.0892871	0.0446929	0.137297	0.198771	0.2932	0.520167	0.678792	0.669542	0.704674	0.810476	0.773835	0.618603	0.897782	0.946844	0.848487	0.62465	0.64718	0.467343	0.364456	0.168117	0.173369	0.0473788	0.0652594	0.0698968	0.0397478	0.169266	0.162338	0.117287	0.0858822	0.0773175	0.133825	0.167158	0.157594	0.352699	0.390383	0.310785	0.197553	0.265592	0.113415	0.115789	0.0671307	0.12558	0.153424	0.228094	0.241123	0.169973	0.25072	0.236705	0.28114	0.409833	0.378677	0.300753	0.382321	0.221158	0.141267	0.372847	0.506922	0.639798	0.749933	0.738323	0.694777	0.688979	0.633712	0.589542	0.52827	0.41377	0.68526	0.460792	0.206251	0.177543	0.185699	0.220807	0.60624	0.549891	0.620302	0.734323	0.638775	0.722671	0.806383	0.913523	0.624138	0.32753	0.297173	0.328048	0.291783	0.27624	0.188366	0.118271	0.141269	0.0825745	0.136793	0.0624478	0.0605634	0.0591515	0.137758	0.134322	0.137922	0.156177	0.0479595	0.0848305	0.12288	0.086585	0.0330588	0.0257711	0.0255726	0.0319816	0.0177625	0.0108359	0.0142016	0.0129189	0.0183063	0.0117569	0.00957977	0.00335797	0.0338823	0.0589287	0.104793	0.165222	0.375445	0.608045	0.58026	0.769515	0.645619	0.528982	0.322136	0.186991	0.13547	0.0606154	0.0511787	0.00367629	0.00294683	0.00631771	0.00532902	0.0232025	0.0150189	0.00159566	0.000729112	0.000250777	0.000250772	0.000501545	0.000250777	0.000250774	0.000634892	0.000947672	0.00323823	0.000950705	0.000251491	0.000501564	0.000501549	0.000997121	0.00231618	0.00592309	0.0153494	0.00260531	0.00516767	0.00253739	0.00202492	0.00287165	0.00179666	0.00100988	0.000415446	0.000501546	0.000996586	0.000506028	0.000732502	0.00125486	0.00354652	0.0170804	0.0118519	0.00837268	0.00307221	0.0219592	0.0134813	0.00123679	0.00825748	0.0221027	0.0326485	0.0269248	0.00876698	0.0171358	0.0233232	0.0183224	0.026603	0.0438157	0.0308185	0.0174689	0.0173714	0.0664981	0.0382949	0.0100532	0.0152394	0.035863	0.0906915	0.0981844	0.135809	0.128023	0.0809212	0.0617465	0.13266	0.0567469	0.0235124	0.023978	0.0486124	0.0446028	0.0508913	0.00839049	0.00125424	0.000710198	0.0008145	0.00136833	0.00288681	0.0025457	0.00276138	0.00227901	0.000500236	0.000250772	0.000250772	0.00148548	0.000250776	0.000475241	0.00137218	0.00764358	0.00213625	0.00042493	0.000981459	0.000974393	0.00151456	0.00190326	0.00509146	0.00494657	0.0020849	0.00117295	0.0113272	0.00655204	0.00046475	0.000427696	0.000562329	0.000501547	0.000504289	0.000876857	0.0239675	0.0334558	0.0331992	0.0170991	0.00842565	0.0105419	0.017794	0.013734	0.0122352	0.0109729	0.0132444	0.01693	0.0201518	0.0193171	0.0241078	0.0518977	0.0345306	0.0256858	0.0559358	0.0512755	0.0759264	0.0495337	0.0610642	0.0223405	0.0244367	0.031432	0.0192048	0.00740688	0.00751148	0.000250922	0.0112965	0.0441317	0.0107354	0.00627424	0.0157649	0.0211941	0.0417572	0.0217636	0.0343957	0.0488596	0.0511505	0.0482768	0.0417741	0.0285912	0.0394809	0.028309	0.0232062	0.0130485	0.00709305	0.00560519	0.0066089	0.0126412	0.00795741	0.00900572	0.0167964	0.0291317	0.0242168	0.0285236	0.00624345	0.0091758	0.0062846	0.00686065	0.00621279	0.0025655	0.0343021	0.019517	0.0272508	0.00493274	0.0162676	0.0308663	0.010819	0.00432245	0.00485334	0.0150021	0.0412165	0.00794114	0.0169051	0.0461757	0.0182358	0.021299	0.0491915	0.0153482	0.024782	0.047894	0.0812925	0.0778295	0.0284377	0.0147741	0.0452095	0.0622631	0.110123	0.0505251	0.0777357	0.109436	0.123401	0.148578	0.0541418	0.0188476	0.00484668	0.0103522	0.0101308	0.00723453	0.0103669	0.0101291	0.00420965	0.00296978	0.0023441	0.00338201	0.00907235	0.00804622	0.0026955	0.000250772	0.00262784	0.00178362	0.00123757	0.00270349	0.00219026	0.0130095	0.00357857	0.0567749	0.0124687	0.000250773	0.0107367	0.00433335	0.0138205	0.0018025	0.00285451	0.00380868	0.0314837	0.0709977	0.0691396	0.0869221	0.05192	0.0580866	0.105042	0.170464	0.110358	0.120438	0.153796	0.162753	0.206809	0.136545	0.088054	0.093088	0.0723659	0.0468092	0.0921211	0.170416	0.2077	0.236216	0.276574	0.302977	0.272327	0.146231	0.201265	0.0926289	0.152906	0.100399	0.0996413	0.136534	0.133117	0.126669	0.235629	0.253833	0.27641	0.257882	0.18332	0.149392	0.128054	0.14961	0.119358	0.173172	0.232212	0.122531	0.0798034	0.0657593	0.127804	0.25732	0.224039	0.338737	0.309306	0.187994	0.115262	0.0189118	0.0283053	0.0225993	0.024937	0.0240384	0.171229	0.186992	0.195299	0.0109395	0.0263564	0.0732082	0.112613	0.167547	0.1083	0.158368	0.19161	0.188692	0.0819053	0.0824754	0.051181	0.0982055	0.112399	0.0717807	0.0230872	0.0272018	0.0130961	0.00698903	0.0111202	0.013205	0.00809197	0.00822449	0.015072	0.0152493	0.0125304	0.0183467	0.0230907	0.0118792	0.0202417	0.026189	0.0579133	0.0576965	0.0726961	0.0935595	0.0723266	0.125207	0.0417446	0.114501	0.0814648	0.0574036	0.0966512	0.0838212	0.0779453	0.0789338	0.0819061	0.138144	0.164441	0.260166	0.221335	0.414172	0.549609	0.66417	0.55005	0.478591	0.317408	0.600863	0.420033	0.516074	0.493538	0.417686	0.278362	0.221177	0.233972	0.153457	0.268178	0.369574	0.473392	0.446956	0.500608	0.506272	0.355293	0.252004	0.344443	0.333922	0.20888	0.0955056	0.171396	0.223429	0.238352	0.152073	0.135765	0.0478315	0.0970468	0.168325	0.144992	0.257172	0.0477821	0.387276	0.334921	0.143212	0.0730112	0.0649886	0.116877	0.106623	0.0997412	0.228577	0.283766	0.382323	0.372109	0.587122	0.601773	0.445446	0.606071	0.538101	0.622078	0.555865	0.36885	0.382393	0.247896	0.212525	0.411746	0.688826	0.719701	0.207895	0.148585	0.25696	0.199902	0.319578	0.36397	0.40544	0.412993	0.437129	0.528976	0.19348	0.279494	0.207702	0.220149	0.100417	0.077153	0.0474062	0.0870826	0.283835	0.0641156	0.0605616	0.0777601	0.0253153	0.0499944	0.066453	0.0167281	0.0343669	0.0283192	0.054628	0.020734	0.0704386	0.0642915	0.213152	0.0743604	0.111477	0.0786403	0.0343482	0.0462045	0.0101849	0.0277195	0.0247317	0.0346165	0.0261554	0.0229825	0.0204506	0.0143399	0.0185967	0.0201471	0.0201543	0.00853527	0.00754983	0.0106286	0.00945021	0.0064279	0.00477145	0.0157847	0.00694545	0.00413539	0.00486558	0.00721454	0.00729384	0.0037594	0.00557094	0.00800831	0.0109382	0.00710105	0.0082747	0.00480068	0.00685662	0.00602537	0.00864012	0.00932831	0.0085839	0.00400218	0.00743982	0.00464323	0.00513163	0.00434166	0.0062541	0.00279514	0.00205145	0.00569991	0.00834846	0.00100169	0.00428094	0.00267298	0.00781091	0.0121472	0.0103281	0.0138055	0.0123286	0.0139793	0.00820644	0.00778672	0.00752572	0.00888045	0.011915	0.00499271	0.00846249	0.0129422	0.00548497	0.00523311	0.00713859	0.00419519	0.0126166	0.0114976	0.00509261	0.0126744	0.0238008	0.0352777	0.0227936	0.0217154	0.0126916	0.0143672	0.00447548	0.0252033	0.0535359	0.0365285	0.0138149	0.0103631	0.0196205	0.0191349	0.0257891	0.0240512	0.0299151	0.0235388	0.0435355	0.0220463	0.0253529	0.0474012	0.000250772	0.0680017	0.0728262	0.118788	0.146187	0.116999	0.160855	0.709735	0.227991	0.108583	0.0657879	0.103303	0.0078879	0.00396345	0.00239102	0.00188312	0.00225107	0.00362665	0.0027613	0.001003	0.00143738	0.0010967	0.000670331	0.00151216	0.000852776	0.00114991	0.00190099	0.000250772	0.000250772	0.00125382	0.000876759	0.000778788	0.000250776	0.000748362	0.000961783	0.000257299	0.00096776	0.000676577	0.000752478	0.000920169	0.00150823	0.00346735	0.00316225	0.000514981	0.00150469	0.000999582	0.000752322	0.00105366	0.00242599	0.00190614	0.00474337	0.00555308	0.00421698	0.00184142	0.00111483	0.00143967	0.00270634	0.00386715	0.00638908	0.00892165	0.00265376	0.00114059	0.00432774	0.00640486	0.00696529	0.0081849	0.0051537	0.00186589	0.000840211	0.00171768	0.00135592	0.000743643	0.00243832	0.0027167	0.00247621	0.00254206	0.00223908	0.00135708	0.00194616	0.00208203	0.00182883	0.00459646	0.00712564	0.00879865	0.0312873	0.00360239	0.00445245
7	mEnhA2	38	0.963841	0.0436731	0.0877839	0.129237	0.0582792	0.0399309	0.161609	0.120494	0.0803476	0.0931016	0.0718263	0.0493959	0.0329939	0.0641099	0.0231204	0.0159893	0.0216887	0.0328012	0.0239299	0.0237368	0.0224391	0.0139959	0.00725932	0.0125201	0.0115349	0.00893033	0.0101439	0.00701831	0.00699439	0.00827864	0.0198279	0.0309649	0.0311823	0.0439085	0.036484	0.045435	0.0364318	0.042058	0.0433997	0.0388991	0.0230459	0.0196121	0.0142788	0.0106566	0.0099484	0.0158106	0.0162215	0.00775627	0.0183534	0.00968989	0.0109388	0.00564594	0.0148147	0.0123958	0.0156943	0.0166857	0.0248622	0.0239649	0.0275071	0.0438661	0.0812137	0.0468356	0.053515	0.0505615	0.0670163	0.0459017	0.0377798	0.0691361	0.094148	0.0910632	0.0982335	0.0819604	0.118018	0.139498	0.0138425	0.00642847	0.00459327	0.00737939	0.00781713	0.00474443	0.0111397	0.00682275	0.00686006	0.019484	0.00540373	0.0409924	0.0172791	0.00840744	0.0214933	0.131544	0.357851	0.162894	0.914047	0.946167	0.905484	0.873494	0.910215	0.955772	0.948872	0.919931	0.881082	0.866875	0.887917	0.814265	0.722783	0.664574	0.592124	0.442621	0.648003	0.758653	0.8866	0.770158	0.694695	0.739639	0.797338	0.829481	0.893965	0.896196	0.675012	0.437147	0.494569	0.594407	0.619107	0.619564	0.624114	0.726493	0.621443	0.577311	0.54271	0.502632	0.607505	0.570216	0.633971	0.67996	0.587326	0.506913	0.407834	0.435157	0.423749	0.468572	0.41603	0.291939	0.332683	0.310899	0.487284	0.63359	0.625868	0.689585	0.682594	0.772373	0.698151	0.624559	0.946277	0.956461	0.664825	0.511731	0.4529	0.299625	0.299104	0.191557	0.28264	0.350319	0.30936	0.292785	0.226543	0.379416	0.323121	0.2857	0.29096	0.299821	0.492881	0.522122	0.503289	0.566277	0.570023	0.39635	0.372763	0.403908	0.259397	0.266712	0.163442	0.186535	0.22445	0.28692	0.273026	0.205016	0.244992	0.2183	0.291526	0.381795	0.338548	0.302831	0.337492	0.19894	0.190734	0.428408	0.534669	0.630049	0.795995	0.777255	0.772401	0.803151	0.83027	0.734371	0.65282	0.525359	0.699847	0.489162	0.4027	0.462027	0.494549	0.58804	0.875106	0.803441	0.846216	0.896304	0.791774	0.843459	0.817298	0.898231	0.864404	0.667993	0.531224	0.579372	0.495109	0.529698	0.382011	0.273903	0.290642	0.155879	0.29124	0.158918	0.152064	0.118776	0.272735	0.199452	0.202779	0.199263	0.109601	0.115375	0.176829	0.112234	0.0672495	0.0565176	0.0486884	0.0615081	0.0352963	0.0181173	0.0461653	0.0388417	0.063644	0.0484172	0.0495359	0.0173377	0.0894365	0.143097	0.202361	0.364118	0.481653	0.61688	0.621702	0.830645	0.694992	0.753868	0.553554	0.33464	0.236078	0.167662	0.101313	0.007178	0.00511295	0.00863956	0.0113541	0.0196118	0.0228393	0.00231059	0.00203787	0.002382	0.00238334	0.00150125	0.0039867	0.00137495	0.00266624	0.00273335	0.00778663	0.00806392	0.00229602	0.00277517	0.00425357	0.00705939	0.00663398	0.00673166	0.0143447	0.00934202	0.00915788	0.00679442	0.00918527	0.0150131	0.00838599	0.00557492	0.010294	0.00351894	0.00233409	0.00526368	0.00314819	0.00409359	0.00433538	0.0113297	0.00971998	0.0113834	0.00855568	0.025349	0.0552975	0.066266	0.0827008	0.0716542	0.0924256	0.105858	0.0674061	0.0655146	0.0848094	0.0924647	0.0951349	0.091558	0.0907155	0.0710139	0.0862951	0.109522	0.0905219	0.0582005	0.0574606	0.0475469	0.0903923	0.127874	0.163534	0.177408	0.161898	0.165412	0.225845	0.160843	0.136094	0.196958	0.187653	0.144266	0.24932	0.0954231	0.0889634	0.0917099	0.0718635	0.0862314	0.0799552	0.0737223	0.0647609	0.0425229	0.00244234	0.00379379	0.00314367	0.00398265	0.00228858	0.000761846	0.00276432	0.00501279	0.00733092	0.00284833	0.00337125	0.00405604	0.00490713	0.00172708	0.00513065	0.00479853	0.00371132	0.00384574	0.00793608	0.00343239	0.0019457	0.00314217	0.0030548	0.00205204	0.00489503	0.00318573	0.018143	0.0676653	0.103624	0.0663781	0.0502277	0.041027	0.0746926	0.106636	0.0977714	0.104582	0.0867608	0.153125	0.191674	0.225993	0.227577	0.22409	0.187844	0.173875	0.272914	0.287007	0.265166	0.195496	0.190865	0.136402	0.126935	0.100557	0.0787344	0.00925957	0.0072511	0.0058841	0.0625522	0.0703617	0.0514595	0.0388918	0.0912233	0.0982959	0.151325	0.150546	0.213387	0.262028	0.204685	0.18228	0.150119	0.158024	0.185764	0.136442	0.0980835	0.0892549	0.0479313	0.0360344	0.0244915	0.0586302	0.0407887	0.0605937	0.104866	0.101716	0.0595328	0.0476747	0.0224591	0.0217862	0.0214858	0.0169795	0.0214332	0.00874592	0.0760359	0.12536	0.198217	0.0491956	0.0219899	0.191517	0.238718	0.117304	0.110072	0.152541	0.132097	0.113421	0.125361	0.114225	0.0710518	0.0880832	0.107313	0.111702	0.163367	0.13407	0.165133	0.105292	0.0561115	0.07062	0.0689386	0.0705603	0.148157	0.199764	0.215157	0.257851	0.390246	0.215383	0.0732828	0.0322204	0.00750089	0.0147217	0.0227467	0.0191479	0.0254672	0.0319443	0.0178132	0.0163418	0.0183247	0.00892039	0.0319529	0.0460451	0.0288745	0.00635484	0.0140404	0.0232675	0.0258236	0.0351233	0.0329112	0.0334881	0.0580062	0.112496	0.0146792	0.000859834	0.0152072	0.00757774	0.0328236	0.00275658	0.00321759	0.0134036	0.0735069	0.118639	0.120444	0.174823	0.251884	0.291914	0.366962	0.442301	0.442812	0.507685	0.425094	0.373828	0.409029	0.350505	0.323387	0.191274	0.12805	0.0969967	0.165868	0.211675	0.296007	0.404837	0.447587	0.439534	0.499033	0.341858	0.340578	0.311137	0.556391	0.553111	0.642482	0.732447	0.7248	0.672774	0.531448	0.513656	0.463005	0.518902	0.441437	0.45354	0.469136	0.427365	0.412668	0.433684	0.545873	0.563507	0.542857	0.479617	0.554051	0.671308	0.652307	0.52685	0.450374	0.308516	0.287527	0.254847	0.286858	0.333001	0.31778	0.211365	0.265539	0.221543	0.202639	0.217205	0.253763	0.430464	0.392862	0.468781	0.497973	0.429235	0.43524	0.437554	0.322464	0.355483	0.327035	0.305709	0.214687	0.170952	0.091342	0.0989669	0.0689189	0.0533806	0.085928	0.0769761	0.0616993	0.10426	0.0359582	0.0753824	0.0587003	0.0946015	0.104514	0.0576794	0.0570138	0.105517	0.113248	0.175617	0.134371	0.157331	0.134412	0.133698	0.0607719	0.151557	0.228931	0.251876	0.310259	0.354704	0.347	0.394371	0.227513	0.203749	0.307234	0.412535	0.33905	0.517954	0.839173	0.891269	0.722595	0.687723	0.679454	0.809314	0.850583	0.750015	0.767623	0.741284	0.639059	0.622074	0.641256	0.635064	0.769944	0.885794	0.827872	0.811039	0.873234	0.902319	0.858387	0.771231	0.719528	0.674258	0.471115	0.417821	0.56176	0.646401	0.646081	0.348867	0.289795	0.130259	0.220222	0.410774	0.484422	0.660616	0.191722	0.949694	0.886554	0.64614	0.434665	0.486884	0.620518	0.653766	0.634395	0.828674	0.878284	0.92955	0.933116	0.963841	0.961327	0.935952	0.923252	0.891518	0.899018	0.913371	0.809426	0.754436	0.684395	0.68802	0.74001	0.863689	0.85597	0.634744	0.375191	0.469474	0.288679	0.917277	0.948313	0.960761	0.628757	0.425781	0.51708	0.309041	0.380743	0.258143	0.40854	0.186723	0.150415	0.126122	0.217339	0.47562	0.175026	0.102225	0.268992	0.0993612	0.0722908	0.0951938	0.0488377	0.124242	0.119036	0.16565	0.0566045	0.133408	0.125273	0.219082	0.151143	0.172236	0.166946	0.0930398	0.104063	0.0349182	0.0810893	0.0796541	0.0837702	0.0661893	0.0584432	0.0517062	0.0407266	0.0561582	0.0345387	0.0546318	0.025118	0.0292204	0.0377474	0.0394185	0.0259538	0.023591	0.0302721	0.0162303	0.00853066	0.00691891	0.0104506	0.0126274	0.0139046	0.0200249	0.0224426	0.0311505	0.0288374	0.0205784	0.0118712	0.0221246	0.0205917	0.0229263	0.0226571	0.0136863	0.0116839	0.0138836	0.00883912	0.0157241	0.00770616	0.0146412	0.00320102	0.00473509	0.00712089	0.00746341	0.00318435	0.00478915	0.00763757	0.0128028	0.0190881	0.0168567	0.023306	0.0251175	0.0271408	0.0121202	0.0156816	0.0234379	0.0263007	0.0189856	0.0108567	0.0165652	0.016362	0.0066873	0.0121986	0.0101623	0.00790574	0.0336048	0.0323306	0.0238173	0.0296696	0.0400012	0.0504554	0.0360333	0.0289962	0.020791	0.0211426	0.0181002	0.0622165	0.0557091	0.0348736	0.0113236	0.0113034	0.02411	0.038759	0.0587773	0.129352	0.118074	0.0484834	0.0873551	0.0703896	0.0685375	0.0780476	0.000286194	0.239812	0.254473	0.344432	0.375159	0.369708	0.330953	0.95207	0.244286	0.0642375	0.0265231	0.0738699	0.00382821	0.00114429	0.00144734	0.000574907	0.00224193	0.00281809	0.00145427	0.000572151	0.000572146	0.000858227	0.00114429	0.000291629	0.00045747	0.000286073	0.000863775	0.000286073	0.000572465	0.00143015	0.000858219	0.000572146	0.000858217	0.000572146	0.000286073	0.000286073	0.000286073	0.000374735	0.000286073	0.000572146	0.00114429	0.00378891	0.0026266	0.000286073	0.0011504	0.000286073	0.000293967	0.00086468	0.00171644	0.000286073	0.00214267	0.00172526	0.00114438	0.000854216	0.0012839	0.00114509	0.0014303	0.00200253	0.00853804	0.00930044	0.00222121	0.00127729	0.000859557	0.00288837	0.00201161	0.00338159	0.0017849	0.000286185	0.000286073	0.00187476	0.000286073	0.000369975	0.0012282	0.00305679	0.00236983	0.00232756	0.00116358	0.0010627	0.000572146	0.000858219	0.00188566	0.00255459	0.00172043	0.00348967	0.0258508	0.0017249	0.00108212
8	mEnhA3	39	0.992855	0.0327542	0.077963	0.112391	0.016545	0.021126	0.146195	0.139976	0.113838	0.119075	0.0861854	0.0652764	0.0273266	0.058516	0.0108196	0.00999435	0.00990279	0.0126071	0.0171174	0.0204925	0.0186599	0.00438319	0.00247123	0.00503768	0.00563242	0.00519784	0.00261168	0.0021561	0.00147526	0.00396501	0.016775	0.0375563	0.0350925	0.0327611	0.0273147	0.0464654	0.0346036	0.067899	0.0460856	0.0351035	0.0249658	0.0242868	0.0223594	0.0136708	0.0094466	0.00701547	0.0126498	0.00956221	0.0173348	0.00951229	0.0137511	0.0034832	0.0232458	0.012229	0.00848401	0.00378141	0.00763769	0.00348706	0.00926256	0.025369	0.0323836	0.0131183	0.0165896	0.0283279	0.0327372	0.0274322	0.0108694	0.0375716	0.05667	0.0682085	0.0951037	0.0719785	0.093941	0.0890795	0.00479446	0.00112765	0.00217697	0.00281278	0.00303766	0.000870823	0.00653772	0.0129492	0.0162688	0.0309902	0.00522473	0.0257047	0.0110371	0.00512739	0.0182591	0.199946	0.313675	0.198431	0.963532	0.972706	0.953354	0.924081	0.954292	0.958245	0.974862	0.960959	0.937746	0.934129	0.930556	0.873775	0.867208	0.761029	0.717692	0.579484	0.797555	0.829628	0.910548	0.79439	0.771204	0.784835	0.761298	0.829678	0.868183	0.862106	0.694684	0.494063	0.579495	0.623627	0.640017	0.65273	0.651938	0.772493	0.690976	0.646493	0.58243	0.593668	0.663274	0.596046	0.641708	0.688281	0.590948	0.504039	0.427105	0.470413	0.446405	0.52219	0.411047	0.303366	0.377866	0.392675	0.551083	0.722542	0.751647	0.816801	0.810791	0.858082	0.806162	0.738867	0.94089	0.953932	0.80007	0.663879	0.572709	0.429385	0.434306	0.30157	0.372073	0.522143	0.512391	0.490347	0.398289	0.626844	0.586854	0.649274	0.624713	0.676425	0.776215	0.84015	0.800034	0.898231	0.923543	0.844998	0.794762	0.805867	0.666655	0.69222	0.483561	0.553537	0.634869	0.735346	0.724128	0.553628	0.486149	0.457451	0.526851	0.712602	0.684192	0.660665	0.697199	0.522453	0.536103	0.829202	0.924522	0.939961	0.980716	0.971199	0.975237	0.986019	0.984726	0.960291	0.928456	0.870122	0.955614	0.863199	0.83368	0.880829	0.904414	0.86693	0.986091	0.966748	0.983441	0.989622	0.941257	0.958034	0.927864	0.953165	0.962337	0.911859	0.893807	0.881016	0.864158	0.793789	0.688244	0.653339	0.586359	0.437444	0.588286	0.452054	0.433268	0.360581	0.558837	0.524993	0.555362	0.564775	0.433608	0.402197	0.501405	0.361589	0.247654	0.235004	0.183804	0.227818	0.158141	0.137529	0.24716	0.266323	0.366584	0.26177	0.274714	0.141375	0.287992	0.37913	0.55457	0.618143	0.722521	0.810729	0.808569	0.9246	0.906236	0.935958	0.807803	0.628116	0.511323	0.369034	0.352187	0.0546413	0.0573021	0.0773627	0.0824362	0.172467	0.151438	0.0491923	0.0513496	0.0462905	0.0392503	0.0450098	0.0499076	0.0585017	0.0617342	0.0611787	0.0736173	0.0503545	0.0314004	0.0273805	0.0509875	0.0918824	0.0675579	0.0913168	0.130279	0.0850254	0.0740802	0.0521468	0.0814555	0.0989946	0.084284	0.0513851	0.0646449	0.0267659	0.0132758	0.032443	0.0197745	0.0377849	0.0663644	0.084383	0.0924085	0.131841	0.096275	0.166029	0.321098	0.261467	0.246922	0.312013	0.35653	0.366375	0.289973	0.309028	0.359746	0.402105	0.432831	0.462788	0.437412	0.422157	0.466013	0.475554	0.398628	0.329496	0.332485	0.294799	0.404943	0.544479	0.590569	0.583529	0.590973	0.567584	0.679929	0.618812	0.511043	0.463564	0.516328	0.474848	0.588902	0.320293	0.350545	0.250618	0.245666	0.208214	0.16515	0.137832	0.158982	0.106307	0.0231374	0.0188915	0.0138563	0.0116715	0.00937238	0.00513447	0.0101714	0.0165277	0.0271054	0.0202851	0.0234045	0.023919	0.0222866	0.0081811	0.0163596	0.0145398	0.00782292	0.0115429	0.0230468	0.00781386	0.00919032	0.0130063	0.00811736	0.0162884	0.0160036	0.0068243	0.0399761	0.126025	0.160209	0.144353	0.0917867	0.091065	0.157165	0.211984	0.21301	0.189416	0.173479	0.242904	0.30308	0.336583	0.353878	0.342678	0.316235	0.275363	0.384389	0.434417	0.423803	0.294882	0.293819	0.212105	0.214295	0.16322	0.161468	0.0408969	0.0735561	0.0354149	0.148333	0.120036	0.163728	0.124777	0.226133	0.235553	0.408404	0.517567	0.566652	0.642561	0.612179	0.513224	0.464219	0.374497	0.450736	0.349635	0.380386	0.275946	0.203305	0.169068	0.15147	0.22925	0.203217	0.153722	0.255589	0.23576	0.274146	0.235862	0.0918935	0.093614	0.0825431	0.0681422	0.0684519	0.0372276	0.173509	0.29859	0.413289	0.157753	0.187402	0.373149	0.430731	0.285999	0.224939	0.262087	0.252172	0.234454	0.25028	0.222583	0.163566	0.223141	0.262724	0.269457	0.365272	0.343851	0.341425	0.258027	0.14279	0.163349	0.157324	0.145699	0.241788	0.353173	0.607058	0.703093	0.774542	0.524447	0.210255	0.128983	0.0452296	0.0671123	0.120255	0.107654	0.115147	0.16994	0.121048	0.147199	0.151767	0.0875703	0.196962	0.260762	0.2091	0.0766321	0.166729	0.236351	0.26421	0.303122	0.237183	0.293215	0.394235	0.391589	0.116376	0.0234671	0.0621807	0.0251068	0.105729	0.0283846	0.0376334	0.108618	0.352118	0.501787	0.3652	0.657008	0.705826	0.73094	0.810653	0.852215	0.845687	0.885328	0.819318	0.81132	0.842227	0.792926	0.794795	0.601689	0.478184	0.459001	0.511857	0.633582	0.798899	0.824712	0.889431	0.881663	0.879487	0.77896	0.765583	0.735844	0.890412	0.761338	0.811188	0.830429	0.823934	0.773039	0.696631	0.665422	0.682414	0.659429	0.527905	0.513472	0.500567	0.530956	0.505777	0.493391	0.577206	0.621382	0.644601	0.535715	0.564807	0.718466	0.738231	0.600394	0.551221	0.43072	0.416104	0.308534	0.345019	0.422826	0.414877	0.267046	0.47055	0.411992	0.379144	0.411755	0.43804	0.701573	0.677225	0.764519	0.739081	0.759496	0.791513	0.782415	0.703283	0.730972	0.706112	0.588577	0.534381	0.52274	0.43731	0.510185	0.400992	0.357584	0.472242	0.4487	0.38302	0.473159	0.170627	0.319774	0.36862	0.4281	0.482645	0.366441	0.393215	0.445082	0.538522	0.531042	0.383626	0.368738	0.313233	0.427251	0.234601	0.407444	0.605949	0.704344	0.756256	0.78776	0.777812	0.780352	0.656926	0.542968	0.635298	0.816041	0.672493	0.839973	0.970918	0.992523	0.943174	0.919857	0.913097	0.97398	0.966749	0.94254	0.958795	0.961684	0.911501	0.870839	0.883759	0.849371	0.946133	0.98642	0.966927	0.954776	0.965871	0.973984	0.943111	0.893334	0.882829	0.849487	0.735728	0.686803	0.857501	0.918477	0.919616	0.634102	0.635618	0.36147	0.578422	0.769459	0.668243	0.818157	0.252798	0.979837	0.953836	0.776366	0.618431	0.535791	0.661101	0.677116	0.664867	0.822251	0.844059	0.907915	0.931338	0.955158	0.948294	0.894071	0.893054	0.879803	0.909835	0.932922	0.792797	0.719645	0.665832	0.633135	0.702369	0.857214	0.85768	0.635109	0.404941	0.545512	0.337956	0.931636	0.963432	0.969401	0.789353	0.563649	0.645751	0.569437	0.679718	0.548559	0.627748	0.362617	0.4091	0.386388	0.513081	0.810494	0.483288	0.302757	0.670419	0.356313	0.232459	0.303744	0.10993	0.200299	0.180096	0.272809	0.131587	0.242631	0.170035	0.463751	0.283432	0.254014	0.254947	0.210896	0.154032	0.101088	0.155147	0.136419	0.138812	0.108409	0.103258	0.0979055	0.0699659	0.0879038	0.0513193	0.0861173	0.0511314	0.0429082	0.0666349	0.0776679	0.0637212	0.0416519	0.0545371	0.0157765	0.016645	0.00653378	0.0151187	0.021971	0.0220294	0.026114	0.0462945	0.0425424	0.0741548	0.0544919	0.0306306	0.0548795	0.0371786	0.0489607	0.0378113	0.0223099	0.0173408	0.0138543	0.0082411	0.012064	0.0100046	0.0339701	0.00585397	0.00348323	0.0124807	0.0102701	0.00435588	0.00654663	0.00915098	0.019133	0.0291971	0.0313574	0.0391595	0.0402418	0.0461054	0.0347611	0.0274729	0.0373603	0.0430395	0.0419918	0.0185893	0.025434	0.0268445	0.00834753	0.0143784	0.0168799	0.00591455	0.0334631	0.0323221	0.033998	0.050155	0.0580915	0.0912368	0.0897329	0.0583158	0.0451098	0.0287921	0.0511398	0.0872163	0.105106	0.0335497	0.0188808	0.0140605	0.0440025	0.0589691	0.0956485	0.265416	0.233763	0.171486	0.281501	0.382615	0.323581	0.278093	0.00108179	0.399201	0.415624	0.536555	0.558976	0.562429	0.623573	0.992855	0.12365	0.0240055	0.00683255	0.0248819	0.00130618	0.000435394	0.000435394	0.000435394	0.000444908	0.000870789	0.000954193	0.00130618	0.000870787	0.00133014	0.000435394	0.000870787	0.000435394	0.000435394	0.000435394	0.000435394	0.000870297	0.000870787	0.000870613	0.000870787	0.000435394	0.000435394	0.000435394	0.000435394	0.000435394	0.000435394	0.000435394	0.000435394	0.000870787	0.00261236	0.00119358	0.00217697	0.00173227	0.000435394	0.000435394	0.000435394	0.000870789	0.000435394	0.00174165	0.00217702	0.000435394	0.000870787	0.00130618	0.000870787	0.000435394	0.000435394	0.0083986	0.0103278	0.00130618	0.000870401	0.000870787	0.000870787	0.000435394	0.00130618	0.000870787	0.000870786	0.000870787	0.000870789	0.000435394	0.000435394	0.00118013	0.000870787	0.00133928	0.00297833	0.000870787	0.000435394	0.000435394	0.000870787	0.00174157	0.000435394	0.000870787	0.00663239	0.0232003	0.00261203	0.000870787
9	mEnhA4	40	0.947572	0.0657283	0.123911	0.146317	0.0312348	0.0237754	0.182567	0.100183	0.070167	0.0728446	0.0560338	0.0373585	0.0183565	0.0398444	0.013241	0.00861482	0.0071621	0.0133703	0.0129274	0.0116366	0.0127021	0.00670061	0.00385822	0.00711376	0.00648462	0.0059039	0.00599565	0.00276652	0.00182459	0.00426129	0.01553	0.0295427	0.0369495	0.0354905	0.0232309	0.0525958	0.0431626	0.0753159	0.0625473	0.0592705	0.0421739	0.0362358	0.0264264	0.0206125	0.0155469	0.0174071	0.0203564	0.0148564	0.0221832	0.0170767	0.0162175	0.00659408	0.0295849	0.0171274	0.0106528	0.0074184	0.00984496	0.0110747	0.0124647	0.0250907	0.0344113	0.0167214	0.0232218	0.0264784	0.0423326	0.0250346	0.0152028	0.033378	0.0563952	0.0728932	0.11127	0.0871505	0.101443	0.0930555	0.00679444	0.00238926	0.00301541	0.00335071	0.00483654	0.0119084	0.010504	0.00656119	0.00847447	0.0204484	0.00402107	0.0284658	0.0176447	0.00842421	0.0172381	0.14069	0.363094	0.198981	0.868994	0.781697	0.716064	0.687701	0.75376	0.737019	0.865977	0.839022	0.807168	0.817209	0.786943	0.717639	0.635446	0.562734	0.524529	0.400502	0.508634	0.617029	0.613253	0.393536	0.433184	0.303969	0.236481	0.428375	0.388835	0.413408	0.220648	0.109657	0.100838	0.0848447	0.0845109	0.10901	0.106673	0.174911	0.113248	0.0870102	0.0887982	0.0820945	0.0972858	0.0781196	0.0968852	0.100383	0.0702074	0.0430631	0.0361945	0.0567375	0.0560296	0.081224	0.0441457	0.030988	0.0379155	0.0434342	0.0617045	0.168567	0.296909	0.366356	0.366141	0.422392	0.355376	0.301575	0.589029	0.641768	0.372273	0.257189	0.213497	0.111058	0.120569	0.0550483	0.0588483	0.148296	0.186517	0.212474	0.166769	0.333659	0.295744	0.304164	0.288777	0.304653	0.442006	0.514997	0.469548	0.639257	0.696986	0.601191	0.454299	0.513772	0.323735	0.325255	0.186858	0.255635	0.298811	0.387146	0.419019	0.295554	0.288905	0.282798	0.345962	0.522528	0.529646	0.476869	0.502061	0.2963	0.298049	0.579318	0.748019	0.781054	0.887692	0.878212	0.885907	0.890584	0.880746	0.750994	0.671371	0.616801	0.833623	0.608652	0.485311	0.546103	0.55272	0.682616	0.908648	0.833686	0.84848	0.923618	0.765105	0.822826	0.680483	0.719618	0.841298	0.659014	0.533134	0.57226	0.471781	0.442884	0.313417	0.245419	0.230793	0.160892	0.223363	0.135556	0.117797	0.100024	0.22429	0.207362	0.20276	0.215752	0.12041	0.139786	0.158444	0.112295	0.0519925	0.0402267	0.0394055	0.0573043	0.034387	0.0167847	0.0493407	0.0490025	0.0813331	0.0247115	0.0235569	0.00807096	0.0742475	0.12321	0.166258	0.296073	0.359442	0.503593	0.652796	0.809933	0.80669	0.848022	0.407035	0.297915	0.233626	0.111458	0.133015	0.00537901	0.00318381	0.0279029	0.0320216	0.073413	0.0518627	0.00626191	0.00279411	0.00116453	0.000571976	0.000227986	0.00045592	0.00159692	0.0120578	0.0130432	0.0206643	0.012495	0.00846946	0.00453457	0.00979861	0.0234373	0.0179079	0.0257867	0.0413954	0.0197319	0.0225585	0.0131883	0.0158582	0.0231062	0.0154003	0.00905133	0.00937999	0.00584984	0.00397167	0.00407439	0.00761497	0.00973718	0.0189222	0.0376915	0.0343932	0.0429537	0.0306473	0.0598974	0.083032	0.0575445	0.068168	0.0931003	0.104443	0.121887	0.0748921	0.0978979	0.139245	0.139305	0.159405	0.180405	0.169567	0.123972	0.141532	0.226615	0.153365	0.106953	0.107093	0.120306	0.180706	0.228846	0.285251	0.290196	0.250695	0.243203	0.324441	0.256112	0.161381	0.162526	0.179572	0.156116	0.232488	0.0812902	0.060791	0.0123692	0.0167759	0.010401	0.00768029	0.00638381	0.0176077	0.00749068	0.00113386	0.000501558	0.00067765	0.000227962	0.000455925	0.000352615	0.000227968	0.000452807	0.000227962	0.000227962	0.000227963	0.000516279	0.000699845	0.000227962	0.000683906	0.00124452	0.000682061	0.000999655	0.000916472	0.000227962	0.000489375	0.000462005	0.000682056	0.00136786	0.00126031	0.00202651	0.00977234	0.0107225	0.0235764	0.00735938	0.00524885	0.00551835	0.0181603	0.0251866	0.0267984	0.0215404	0.0225961	0.0291272	0.0594054	0.057318	0.0557142	0.0419427	0.0336402	0.0280367	0.0601413	0.0573672	0.0625831	0.0307552	0.0244022	0.0190067	0.0139134	0.0253467	0.0192086	0.00576432	0.024061	0.00928189	0.0405397	0.059544	0.0449791	0.0317875	0.0827511	0.070948	0.165158	0.187305	0.230891	0.302473	0.293666	0.215127	0.168419	0.115535	0.13086	0.107126	0.116084	0.0775365	0.0539108	0.0337704	0.0363914	0.0679513	0.044467	0.0329489	0.0712124	0.0746772	0.0913144	0.0932592	0.0332828	0.036683	0.0273875	0.0185465	0.0151595	0.0079335	0.0728494	0.10474	0.133069	0.0397912	0.0547906	0.137531	0.0394918	0.0126101	0.00680029	0.0125753	0.0103398	0.00498342	0.00749425	0.00921752	0.003304	0.0076108	0.012198	0.007739	0.0264047	0.0312868	0.028017	0.0239807	0.0102578	0.0100238	0.00701719	0.00994047	0.0203184	0.0153684	0.272283	0.346694	0.414077	0.310763	0.0748274	0.0419204	0.00813621	0.0145238	0.0151406	0.0187554	0.019079	0.0276555	0.0125117	0.0135647	0.0177917	0.01132	0.0474568	0.0420059	0.0219379	0.000999046	0.0214321	0.020722	0.0206648	0.0271248	0.0315259	0.064939	0.0691443	0.112837	0.0196075	0.000687697	0.0352354	0.0126142	0.0255208	0.0153103	0.0138239	0.0298491	0.126278	0.21858	0.228521	0.471279	0.478639	0.479574	0.604548	0.690377	0.671952	0.697352	0.673192	0.648433	0.6982	0.583969	0.566616	0.393354	0.278394	0.267103	0.355479	0.472628	0.583941	0.645549	0.710601	0.706251	0.738259	0.549149	0.584473	0.483425	0.680462	0.55333	0.568282	0.486933	0.454188	0.348351	0.210743	0.150916	0.17332	0.139586	0.0795476	0.0602896	0.0567594	0.0879337	0.0977821	0.0732926	0.0961358	0.131847	0.162438	0.0760165	0.0753912	0.165392	0.23546	0.105355	0.105717	0.068742	0.0657959	0.037528	0.0578878	0.070572	0.107803	0.0348041	0.128308	0.141561	0.0836688	0.191497	0.243434	0.432148	0.468933	0.53573	0.519698	0.531936	0.566498	0.58618	0.503395	0.523198	0.478304	0.397504	0.412619	0.394091	0.203988	0.225513	0.152402	0.10396	0.124499	0.134811	0.123883	0.155949	0.031363	0.105224	0.0767853	0.0945471	0.115326	0.0875121	0.110553	0.0993534	0.187889	0.220297	0.114688	0.126469	0.0836045	0.173769	0.0554096	0.132939	0.203026	0.289655	0.392042	0.406912	0.365781	0.425232	0.324831	0.312771	0.375153	0.598348	0.469729	0.659266	0.869994	0.923625	0.789931	0.748792	0.727329	0.863786	0.847259	0.81881	0.85864	0.8394	0.690352	0.655177	0.693596	0.616836	0.795694	0.893213	0.82222	0.770648	0.828052	0.891011	0.804844	0.681196	0.727183	0.664793	0.592337	0.453038	0.575393	0.677265	0.708872	0.403949	0.421502	0.196492	0.303437	0.538011	0.365946	0.528963	0.157602	0.874649	0.837882	0.558075	0.322408	0.154547	0.208979	0.214939	0.291055	0.357809	0.331677	0.402074	0.531393	0.571988	0.511373	0.35248	0.368126	0.333482	0.400291	0.475934	0.203654	0.195378	0.166203	0.138519	0.217325	0.287108	0.316729	0.170953	0.0910442	0.149816	0.0605083	0.606599	0.719774	0.769588	0.387229	0.203577	0.290326	0.442915	0.476816	0.334111	0.342742	0.166194	0.160163	0.11927	0.190595	0.491365	0.173648	0.0998517	0.383001	0.111968	0.0688187	0.0966647	0.0129067	0.0675227	0.0533519	0.098694	0.0175694	0.0895172	0.071541	0.358855	0.0843581	0.0991038	0.0873959	0.0494684	0.0567778	0.0160666	0.0549916	0.0491374	0.04504	0.034112	0.0300994	0.0306096	0.0224882	0.0280643	0.0206251	0.029305	0.0139455	0.011448	0.0160225	0.0219965	0.0154808	0.014612	0.0219251	0.010042	0.00470804	0.00456335	0.0102688	0.00708549	0.00686963	0.00834414	0.0106279	0.00913221	0.0116596	0.00879442	0.00459611	0.013837	0.00937029	0.0161385	0.0117651	0.00794109	0.00944247	0.00531336	0.00361539	0.00643961	0.00457459	0.0113234	0.00283047	0.00325565	0.00385973	0.00612995	0.00317259	0.00432827	0.00718122	0.010081	0.0123205	0.0108738	0.0148276	0.01753	0.0119174	0.00999554	0.00769883	0.0118458	0.0146192	0.0107506	0.00505966	0.00840274	0.0105657	0.00382613	0.00590273	0.00652216	0.00457001	0.0142596	0.0146109	0.0114382	0.0141432	0.0234457	0.0409982	0.0255818	0.0192577	0.012196	0.0205016	0.00721475	0.0475679	0.0458898	0.0332874	0.0169035	0.00847897	0.0112097	0.0283181	0.0353614	0.130433	0.0945642	0.0520136	0.0975625	0.129487	0.088188	0.109964	0.000345386	0.168375	0.201119	0.271397	0.303741	0.27372	0.341507	0.947572	0.172463	0.055407	0.019524	0.0599397	0.00288179	0.00182428	0.00114044	0.00250856	0.00228147	0.00252237	0.00193221	0.00182613	0.00182316	0.00158337	0.000683887	0.00148646	0.000455925	0.000916879	0.000456453	0.000683892	0.000684122	0.000686066	0.00116273	0.000684249	0.000227962	0.000227962	0.000227962	0.000455925	0.000227962	0.000281826	0.000455925	0.000294476	0.000898672	0.00496956	0.00242605	0.00227857	0.00116166	0.000911811	0.000694123	0.000455755	0.00159628	0.000687583	0.00323209	0.00458561	0.00182368	0.0013756	0.000461	0.00214143	0.00098085	0.00182889	0.00886112	0.0117326	0.00132475	0.000456127	0.000909874	0.00183314	0.00113822	0.00251158	0.00136794	0.0011402	0.0013683	0.00205167	0.000227962	0.000687686	0.00205205	0.00253994	0.00160339	0.00231456	0.00213036	0.000685111	0.00113977	0.00157831	0.00273558	0.00113899	0.000680215	0.00653654	0.0287938	0.00326282	0.000455931
10	mEnhA5	41	0.89948	0.06844	0.120403	0.21319	0.0851726	0.0604911	0.160794	0.101202	0.0584926	0.0669538	0.040645	0.0372257	0.0117697	0.0383306	0.0132119	0.0111672	0.0135213	0.0229243	0.0200121	0.0173305	0.0159959	0.00871929	0.00598983	0.00745446	0.00803182	0.00609491	0.00562325	0.00359001	0.0029979	0.0045676	0.0161465	0.0225557	0.0352039	0.0259817	0.017614	0.0549604	0.0452399	0.0881257	0.0561933	0.0571033	0.0469303	0.0362845	0.0191359	0.0197329	0.0120505	0.0198954	0.0225771	0.0157319	0.0171185	0.0110265	0.0145242	0.00959292	0.0267304	0.0160975	0.00988892	0.015855	0.0220964	0.0238734	0.030489	0.0500654	0.0662892	0.0586429	0.0677655	0.0438466	0.0655675	0.0307045	0.0230042	0.0504759	0.0613348	0.0654164	0.10041	0.0858984	0.0883203	0.092232	0.00996889	0.00475281	0.00218264	0.00417581	0.00489214	0.00594009	0.0110709	0.00579766	0.00906303	0.0140384	0.003601	0.0171573	0.0167731	0.003772	0.0124978	0.119154	0.389233	0.224746	0.649884	0.549352	0.454128	0.383989	0.390909	0.366368	0.585673	0.545333	0.530812	0.438564	0.346036	0.319857	0.292354	0.19272	0.144123	0.097478	0.112604	0.214729	0.211312	0.165382	0.210366	0.0979648	0.0343444	0.105357	0.0815326	0.0614101	0.0386249	0.00897527	0.0150391	0.0107592	0.015029	0.0219071	0.0164459	0.0492919	0.0435358	0.035207	0.0221284	0.0282652	0.0231881	0.0336137	0.041031	0.0377137	0.0231115	0.0117162	0.0128389	0.0214157	0.0183703	0.0325411	0.0120335	0.00875909	0.0152694	0.0200795	0.016595	0.0615224	0.112699	0.14761	0.201634	0.19902	0.172134	0.0984092	0.236582	0.254533	0.129572	0.0997364	0.0668977	0.0381173	0.06061	0.021413	0.01913	0.0409428	0.0499453	0.049115	0.0310507	0.0577301	0.0352064	0.211478	0.249236	0.283145	0.24332	0.351682	0.317928	0.303259	0.426458	0.415672	0.356346	0.255951	0.275498	0.124572	0.0634234	0.0627545	0.0629569	0.0878944	0.115729	0.150853	0.280154	0.260049	0.239015	0.214997	0.254612	0.253177	0.35317	0.474105	0.468497	0.554469	0.627407	0.43013	0.530616	0.520689	0.714934	0.720091	0.78318	0.602403	0.513216	0.56951	0.558773	0.322727	0.56279	0.644369	0.639817	0.664569	0.749793	0.657131	0.873712	0.89948	0.663053	0.637075	0.50926	0.540277	0.728409	0.597133	0.609782	0.486348	0.420747	0.420833	0.255412	0.189409	0.202653	0.152236	0.230857	0.0963217	0.0723685	0.0766929	0.16053	0.193412	0.143658	0.18301	0.0819353	0.129991	0.107098	0.0610812	0.0487707	0.0159375	0.0170628	0.025451	0.0146026	0.0213613	0.118106	0.0909951	0.152998	0.0582166	0.060351	0.0251228	0.103547	0.193222	0.181742	0.32266	0.186953	0.212205	0.235409	0.356856	0.422791	0.553872	0.107377	0.0801376	0.060717	0.0347704	0.0289129	0.000264589	0.00111994	0.0667214	0.0405485	0.0191813	0.0250601	0.0259863	0.0219979	0.0131206	0.0119456	0.00491757	0.00797361	0.00829359	0.00535235	0.00880988	0.00449743	0.000936174	0.00787875	0.00462173	0.0150735	0.0602148	0.0016763	0.00163806	0.0015411	0.0127589	0.00549599	0.00140971	0.00234599	0.00078664	0.00890582	0.00447938	0.00136478	0.00122976	0.00134619	0.00117767	0.00525378	0.0398101	0.0192307	0.00149879	0.000914637	0.023435	0.0363231	0.00340067	0.0108517	0.00443963	0.00933906	0.0104882	0.0175691	0.00881923	0.0243398	0.0451046	0.052838	0.0516526	0.0789368	0.068771	0.108237	0.0838512	0.165793	0.0888212	0.101095	0.154815	0.181664	0.0648348	0.0181213	0.0222456	0.0377912	0.0330922	0.0312548	0.0341394	0.0466594	0.0757786	0.0610907	0.0135804	0.0176616	0.0136553	0.0188849	0.00411625	0.00769946	0.00255242	0.00323743	0.00289414	0.00223543	0.00102707	0.00344856	0.00286294	0.000236432	0.000492943	0.000470958	0.000235478	0.000470957	0.000235478	0.000235478	0.000235478	0.000235478	0.000235783	0.000503414	0.000678183	0.000237643	0.000235479	0.000470959	0.000235479	0.000471015	0.000473171	0.000235484	0.000235478	0.000235527	0.000706643	0.000472852	0.000471244	0.000944846	0.00132046	0.00291266	0.00315268	0.00914176	0.00287408	0.00368339	0.00141586	0.00760931	0.0126303	0.0101913	0.0106247	0.0103767	0.0163977	0.0224776	0.0189606	0.0246131	0.0126578	0.00959136	0.0106571	0.0245561	0.021407	0.0212922	0.00701202	0.00668718	0.0100118	0.00538948	0.0131501	0.00913037	0.00114196	0.000483624	0.025286	0.037996	0.0708222	0.0444374	0.0299607	0.0754641	0.0722445	0.121921	0.167395	0.0969656	0.158539	0.11787	0.0641244	0.0448591	0.0321576	0.0446143	0.0212627	0.0423324	0.0274554	0.0203968	0.0161265	0.0142491	0.0361662	0.0416567	0.0132266	0.024528	0.0239834	0.0116039	0.0162166	0.0541346	0.0241648	0.00992836	0.00845716	0.00788596	0.00646618	0.0370722	0.0333014	0.0368923	0.00534473	0.0029378	0.123403	0.00398447	0.00210259	0.00110315	0.0020776	0.00049542	0.000448363	0.00122418	0.00158185	0.000557453	0.00126448	0.00199685	0.000683209	0.00409201	0.00389937	0.00437326	0.00380238	0.00233218	0.00375611	0.000499787	0.000814085	0.000711566	0.00186652	0.046865	0.0638752	0.106237	0.121764	0.048689	0.0254982	0.00596834	0.0116301	0.0209993	0.0200637	0.0247777	0.0325506	0.0280424	0.022485	0.03971	0.013215	0.0826321	0.0414238	0.0370318	0.0118718	0.0610848	0.0629218	0.0536058	0.050101	0.0704713	0.120998	0.0700294	0.0967388	0.0114717	0.0097835	0.0110756	0.00544955	0.0205724	0.00557784	0.00907538	0.076507	0.226834	0.0670691	0.111423	0.308478	0.273637	0.33465	0.363701	0.451953	0.37173	0.38412	0.265173	0.324342	0.386115	0.430338	0.433904	0.356405	0.373836	0.346989	0.214098	0.189697	0.143155	0.135665	0.161308	0.183947	0.181647	0.104211	0.111102	0.0876374	0.27775	0.185435	0.204139	0.16766	0.172827	0.135752	0.0248356	0.0221628	0.0229393	0.010781	0.0144982	0.0056166	0.00761596	0.00707409	0.0164832	0.00534571	0.00912992	0.0195539	0.0142339	0.0106742	0.0107392	0.0242607	0.0243418	0.00689844	0.00895957	0.00592552	0.010536	0.00906161	0.0100581	0.0167019	0.016352	0.0073577	0.0338081	0.042775	0.0349777	0.0188351	0.024464	0.0568885	0.0666856	0.115992	0.0974893	0.088233	0.155775	0.134855	0.227792	0.24087	0.195461	0.0459062	0.118854	0.325419	0.291783	0.307094	0.222819	0.182935	0.147169	0.185534	0.187026	0.1139	0.0396114	0.175992	0.164333	0.178418	0.231486	0.193592	0.214333	0.144391	0.330305	0.445031	0.135978	0.0719054	0.0837716	0.156504	0.0625205	0.180179	0.339249	0.411418	0.51757	0.47292	0.40698	0.352497	0.395475	0.441959	0.397257	0.411156	0.294967	0.385947	0.508367	0.55037	0.368613	0.335341	0.336629	0.440285	0.56094	0.450266	0.559055	0.494598	0.40164	0.320121	0.332972	0.319447	0.4993	0.642578	0.30571	0.263501	0.329114	0.376806	0.32427	0.180593	0.197719	0.167726	0.254674	0.233537	0.317451	0.493121	0.561269	0.252976	0.241657	0.194885	0.457163	0.484382	0.370714	0.524965	0.143345	0.543506	0.461598	0.157175	0.072958	0.0443163	0.0485742	0.0648752	0.0704143	0.0821615	0.0702756	0.0920888	0.137554	0.133329	0.11762	0.071633	0.0615078	0.04982	0.0729134	0.10676	0.0289579	0.0380214	0.0229688	0.0267314	0.0295955	0.0342997	0.0400317	0.0245609	0.0188762	0.0296962	0.00847397	0.313109	0.401457	0.397522	0.165953	0.101108	0.112118	0.171197	0.187583	0.315672	0.286757	0.139257	0.161266	0.077457	0.134234	0.491377	0.257631	0.152811	0.456105	0.188037	0.103645	0.140156	0.028074	0.0492151	0.0481705	0.0740807	0.0232343	0.113622	0.0703852	0.189245	0.0981518	0.126991	0.108633	0.0734001	0.0578189	0.022931	0.0257349	0.0277893	0.0244776	0.016682	0.0165522	0.0197154	0.0143085	0.0248041	0.0181752	0.0172839	0.0170169	0.00860913	0.0137818	0.0126058	0.00975801	0.00835992	0.0156406	0.0135759	0.00333365	0.00594305	0.0121261	0.00575059	0.00731234	0.00983983	0.00581257	0.0116161	0.0153267	0.0116877	0.00648166	0.0130489	0.00934421	0.0104963	0.00618047	0.00776732	0.00501482	0.00497868	0.00590497	0.00405202	0.00368462	0.00844653	0.00214094	0.0037184	0.00456758	0.00508235	0.00169238	0.00359662	0.00411935	0.00798263	0.00726717	0.00695542	0.0106448	0.010272	0.00864566	0.0046452	0.00470757	0.00665345	0.00992817	0.00703666	0.00373933	0.00865905	0.0106284	0.00474178	0.00251807	0.00765357	0.00442582	0.0141732	0.0136517	0.00777169	0.0186892	0.0291767	0.0286226	0.0254731	0.0164772	0.00948019	0.0201717	0.010955	0.0285988	0.0479346	0.0346119	0.0178385	0.00927646	0.0139653	0.018038	0.0351936	0.126973	0.101462	0.038247	0.0601672	0.0573832	0.0688729	0.0819793	0.000675413	0.162993	0.171296	0.235315	0.270008	0.284416	0.231013	0.873032	0.101439	0.0463934	0.0144299	0.0286458	0.00346731	0.00258821	0.00130214	0.00271851	0.00208801	0.0037048	0.00315918	0.00100473	0.000941161	0.00128789	0.000788744	0.000628419	0.000733262	0.000937303	0.00120982	0.000472544	0.00047097	0.00123392	0.00156159	0.000976561	0.000364369	0.00070618	0.000235478	0.000424378	0.000569966	0.000470998	0.00114167	0.000571225	0.00164882	0.00318399	0.00321624	0.00092014	0.0017591	0.000241535	0.000235621	0.000876447	0.00214145	0.00214542	0.00323422	0.00580811	0.00337408	0.00163397	0.00152562	0.00218775	0.00241011	0.00265641	0.009559	0.00868695	0.00239617	0.00128596	0.000473395	0.0014271	0.000688016	0.00208999	0.00231236	0.000246035	0.000944012	0.00192092	0.000496248	0.000941678	0.00136667	0.00151486	0.00179974	0.00132838	0.00203498	0.0014023	0.00168664	0.00227733	0.002307	0.000706534	0.000373684	0.0086942	0.0252154	0.00231009	0.000706562
16	mEnhA6	42	0.718247	0.0546701	0.0575428	0.045929	0.0146235	0.00893464	0.0526038	0.0214553	0.0160939	0.0173165	0.0153753	0.0165322	0.00596264	0.00732053	0.00721619	0.00612539	0.00345842	0.00458539	0.00364912	0.00354224	0.00376142	0.00286697	0.00256453	0.00174907	0.0019859	0.00272589	0.00274865	0.00127554	0.0015186	0.00152616	0.00314658	0.00516349	0.00571294	0.0109066	0.00979691	0.00971988	0.0139773	0.0111093	0.0159958	0.0163971	0.00969735	0.00930644	0.00603601	0.00709357	0.00276101	0.00369336	0.0135304	0.00947826	0.00663831	0.00514034	0.0065088	0.00269639	0.00912856	0.00604589	0.00350898	0.0026892	0.00459568	0.00516243	0.00506625	0.00765721	0.00828566	0.00793489	0.0105419	0.00713112	0.0101757	0.00709825	0.00886904	0.0104356	0.00768556	0.0110011	0.0244509	0.0213296	0.0232746	0.0228026	0.00587873	0.00182816	0.00195715	0.00225875	0.00352592	0.00913774	0.00322689	0.00232432	0.00290924	0.00493562	0.0034532	0.0106125	0.00895911	0.0084599	0.00446706	0.0273836	0.0962316	0.0322032	0.202518	0.110015	0.0955703	0.0895277	0.0920333	0.121055	0.219352	0.136735	0.135117	0.226822	0.168021	0.234533	0.11272	0.178612	0.127026	0.110063	0.0822819	0.141074	0.0908437	0.105568	0.182196	0.0577469	0.0656028	0.172747	0.157094	0.186109	0.132274	0.0537072	0.0376626	0.0366654	0.0380905	0.0490335	0.0527433	0.037836	0.0225666	0.0195479	0.0234	0.0332956	0.0236574	0.0240858	0.0338237	0.0173287	0.0139707	0.0138735	0.00892942	0.00842538	0.014652	0.0133464	0.0129663	0.00708671	0.0103803	0.0067931	0.0102204	0.0201453	0.0355079	0.0289072	0.0284285	0.0710545	0.0797807	0.0100652	0.098777	0.168227	0.179726	0.145005	0.136905	0.0627552	0.0400957	0.0202588	0.0134362	0.0103676	0.0170556	0.0262462	0.0113336	0.069394	0.0611384	0.0416623	0.0230859	0.0378028	0.0666062	0.0799508	0.0830784	0.195024	0.230105	0.147834	0.0711429	0.11716	0.0346132	0.0215105	0.00868584	0.00816203	0.0111401	0.0305162	0.0281695	0.0559147	0.117338	0.132906	0.165688	0.249027	0.199721	0.230592	0.231403	0.145019	0.112322	0.198915	0.334405	0.279702	0.243699	0.26416	0.349701	0.225141	0.144097	0.106274	0.0688812	0.0599735	0.232334	0.152968	0.0749991	0.121801	0.130089	0.166865	0.1665	0.0965602	0.161002	0.20262	0.0883551	0.160142	0.0691051	0.162268	0.202238	0.101556	0.0224781	0.0178541	0.0260804	0.0760388	0.0647132	0.0800032	0.111035	0.0822265	0.123591	0.0475084	0.0352109	0.0375032	0.0922267	0.0626471	0.0518231	0.0529317	0.0208607	0.0433384	0.0288068	0.0275448	0.00433523	0.0105932	0.0235374	0.0315352	0.0146836	0.00767429	0.00366241	0.00205097	0.0039247	0.00794419	0.00493082	0.000998141	0.012072	0.0290352	0.0330014	0.0967375	0.11226	0.227915	0.291803	0.389376	0.394772	0.427878	0.0880207	0.0352418	0.0320703	0.0114947	0.00555178	0.000152512	0.000299353	0.00350883	0.000869202	0.00564459	0.00335301	0.000560386	0.000152278	0.000152278	0.000153269	0.000152278	0.000152691	0.000373646	0.0021225	0.00194888	0.00229778	0.00203092	0.00045384	0.00091823	0.000320292	0.000700555	0.000496539	0.000304895	0.000337265	0.00227706	0.00237426	0.00168812	0.00144648	0.0022369	0.00101981	0.000767731	0.000321351	0.000709528	0.00074507	0.000908788	0.000609696	0.00091852	0.0016333	0.00108284	0.000598068	0.00592417	0.00299976	0.00106818	0.00106445	0.000780208	0.00522899	0.010682	0.0150461	0.0215745	0.00983382	0.0143611	0.0204471	0.0214186	0.02954	0.0273846	0.0312695	0.0137839	0.00971299	0.0502765	0.0253982	0.0115002	0.0130712	0.0225461	0.0194358	0.0157744	0.0377115	0.0402881	0.0132754	0.0203302	0.0462275	0.0544923	0.0198755	0.0178514	0.0306139	0.0301307	0.0388832	0.00716733	0.00105199	0.000448288	0.00057583	0.000299057	0.00068398	0.000887663	0.00213402	0.00083941	0.000152278	0.00030457	0.000304555	0.000455632	0.000152278	0.00015246	0.000152278	0.000456335	0.00015284	0.000152286	0.000152278	0.000229666	0.00015246	0.000152278	0.000152281	0.000602555	0.000152282	0.000152278	0.000608016	0.000456353	0.0006185	0.00015272	0.000229517	0.000303886	0.000304569	0.00030458	0.000888298	0.00591976	0.00583126	0.00349319	0.00287879	0.00306698	0.00625209	0.00350434	0.0042987	0.00493805	0.0049553	0.00455996	0.00725475	0.0105959	0.00720705	0.00880762	0.00620278	0.00555143	0.00966177	0.0102396	0.0111171	0.00741518	0.00635439	0.00488629	0.00443423	0.00750153	0.00318101	0.000621866	0.000152278	0.000539147	0.00365958	0.0191471	0.000602114	0.000831991	0.00775733	0.00250405	0.0230162	0.011063	0.0260297	0.0365701	0.0438147	0.0189576	0.0170308	0.0133669	0.016208	0.0136634	0.0134426	0.010643	0.00885223	0.00386928	0.00681333	0.0076324	0.00347926	0.00591019	0.00669385	0.009121	0.00700517	0.00933941	0.00599249	0.0109694	0.00370857	0.00353005	0.00405306	0.00268515	0.00558332	0.00971346	0.012668	0.003228	0.0013031	0.012223	0.00155622	0.00036338	0.000711655	0.00121838	0.00323377	0.00125555	0.00238324	0.00243005	0.00131883	0.0031636	0.00199088	0.000884411	0.00481904	0.00341498	0.00391916	0.00495049	0.00225645	0.00126302	0.00261421	0.0040399	0.00835273	0.0033873	0.048999	0.0493503	0.0662795	0.142776	0.0387268	0.0220764	0.0035775	0.00284945	0.00169778	0.00262287	0.00761955	0.0064415	0.00418643	0.00197587	0.00376114	0.00197562	0.00474995	0.00532069	0.00224042	0.000448088	0.00180962	0.00111727	0.00100068	0.00130407	0.00331195	0.00941668	0.00564759	0.0181657	0.0046389	0.000152448	0.00486256	0.00180326	0.00593524	0.00225869	0.00177752	0.000456829	0.0136702	0.0215035	0.0483653	0.197197	0.136265	0.132879	0.248956	0.345348	0.292684	0.293305	0.3203	0.337564	0.393523	0.222796	0.196758	0.128712	0.0777189	0.05763	0.128225	0.17025	0.22454	0.273275	0.314783	0.339244	0.352827	0.170367	0.160122	0.120314	0.154518	0.118819	0.112513	0.0886795	0.0622834	0.0561205	0.0774924	0.0554421	0.056846	0.0627269	0.0369118	0.0251275	0.0237482	0.0469474	0.0352958	0.0365838	0.0513877	0.0415448	0.0359925	0.0206615	0.0345024	0.0690188	0.0913485	0.0878474	0.0741189	0.0351095	0.0266659	0.0106538	0.0169833	0.0100167	0.01425	0.00488511	0.0471096	0.0500606	0.0234717	0.0299428	0.0451158	0.142869	0.185394	0.240723	0.187879	0.271901	0.274099	0.270669	0.198208	0.23215	0.155677	0.153118	0.25364	0.131812	0.0409259	0.0635693	0.0324811	0.019663	0.0204287	0.0261102	0.0157795	0.0260139	0.0127826	0.041562	0.0061111	0.0044587	0.00795487	0.00520082	0.00679603	0.00897061	0.0228256	0.033286	0.0192252	0.0503703	0.0563328	0.0726143	0.0216357	0.0667705	0.0660197	0.0787531	0.142695	0.129421	0.120309	0.118086	0.120879	0.12578	0.140378	0.265474	0.17681	0.293943	0.522239	0.718247	0.523278	0.47252	0.346128	0.52603	0.373151	0.267194	0.620555	0.558441	0.366742	0.325081	0.394614	0.25288	0.44072	0.464887	0.390332	0.362578	0.503105	0.602769	0.4579	0.306491	0.432993	0.406742	0.342231	0.159889	0.190148	0.231829	0.330765	0.163737	0.211859	0.0736508	0.0704771	0.0758693	0.0659298	0.208402	0.0651563	0.403456	0.376307	0.188624	0.0626944	0.0275355	0.0624979	0.068187	0.0677457	0.0972597	0.120282	0.167942	0.160407	0.307716	0.223253	0.186587	0.240639	0.172157	0.195159	0.222528	0.112061	0.145187	0.100436	0.0828574	0.161996	0.241197	0.23047	0.0940854	0.0366099	0.0583112	0.0479178	0.211497	0.209845	0.319317	0.0503995	0.0827824	0.140195	0.206286	0.264536	0.205703	0.213181	0.0488238	0.024139	0.0357929	0.0308427	0.261336	0.0741605	0.0433706	0.115377	0.060532	0.0645334	0.0837515	0.0270757	0.110071	0.105645	0.150764	0.0206996	0.0999795	0.0781427	0.395545	0.0788748	0.0957679	0.0719413	0.0391285	0.0505222	0.0152324	0.037552	0.0338248	0.0358878	0.0266842	0.0209506	0.0249775	0.0163904	0.023496	0.023317	0.0170173	0.0181571	0.0156621	0.0173683	0.0217458	0.0115656	0.0134715	0.0246945	0.0167309	0.00812793	0.00861492	0.0155935	0.0123088	0.00812448	0.00847566	0.0063182	0.0103383	0.00714184	0.00967799	0.00723479	0.00841602	0.00814959	0.00768249	0.00631832	0.00612991	0.00773959	0.0035178	0.00586843	0.00594186	0.00355811	0.0104749	0.0037027	0.00323228	0.00346394	0.00261941	0.00246217	0.00458034	0.00662715	0.00592377	0.00764422	0.00713764	0.00829929	0.0110755	0.00579632	0.00530494	0.00565207	0.00991038	0.012	0.00881059	0.00546282	0.00568238	0.00617508	0.00478016	0.00341035	0.00862128	0.00592951	0.0105918	0.00871276	0.00977764	0.0155719	0.0194771	0.0240189	0.0168958	0.0179901	0.010094	0.0187063	0.0116072	0.0569742	0.0403563	0.0599071	0.0194207	0.0187397	0.0281352	0.0293544	0.00748732	0.026946	0.00827588	0.020978	0.0178737	0.0185636	0.00589484	0.0519719	0.000152278	0.0170444	0.0246194	0.0267936	0.0478209	0.0326299	0.0344498	0.414383	0.123664	0.0376255	0.0162479	0.0567053	0.00282541	0.00216568	0.00114679	0.00194945	0.00165406	0.00123095	0.00144504	0.00118412	0.000966149	0.00124848	0.000625381	0.00112731	0.00114493	0.000933983	0.00100701	0.000421656	0.000525438	0.0012734	0.000707873	0.000909347	0.000532235	0.000345478	0.000456833	0.000499104	0.00104467	0.000753636	0.000495905	0.00125253	0.000938751	0.00349097	0.00240895	0.00140981	0.000547007	0.000645709	0.000458389	0.000908419	0.00226314	0.00207295	0.00384087	0.00344573	0.00129719	0.000717245	0.000539178	0.00154899	0.00132817	0.00255696	0.00478818	0.00423431	0.00180611	0.00113301	0.00168288	0.00234513	0.00218223	0.00455669	0.00202854	0.000707996	0.00070117	0.000457787	0.000514323	0.00054504	0.00148996	0.000582359	0.00129511	0.000812671	0.00126128	0.000560853	0.00267093	0.00104908	0.00271953	0.00244048	0.00211039	0.0118321	0.0267877	0.00470965	0.0050598
34	mEnhA7	43	0.916318	0.0459518	0.0889418	0.140451	0.0812421	0.0628925	0.133482	0.0724649	0.0455264	0.0494791	0.0389232	0.0275799	0.0238143	0.0314601	0.0265509	0.0230593	0.0279679	0.0385851	0.0180986	0.0133642	0.0121542	0.0114868	0.00957493	0.0102442	0.01012	0.0143174	0.0103883	0.0108101	0.00671248	0.0102099	0.0103583	0.0193411	0.0178528	0.0290807	0.0306037	0.0316413	0.0404614	0.0419515	0.048031	0.0328168	0.0275329	0.0273054	0.0158784	0.0113547	0.00978861	0.0142201	0.0247575	0.0154437	0.0159678	0.0143295	0.0189278	0.00739751	0.0182887	0.00756807	0.0117985	0.021673	0.0331778	0.0345138	0.0425404	0.0420509	0.0571686	0.0592558	0.0833786	0.0619616	0.0629388	0.050142	0.0477345	0.0382496	0.0567834	0.0601073	0.0959193	0.086233	0.0941817	0.116193	0.0167128	0.00614802	0.00566964	0.00735808	0.00833214	0.00855425	0.00579407	0.00371047	0.00564866	0.0135227	0.00383525	0.0466538	0.0249847	0.0102168	0.0156928	0.0702612	0.256546	0.0935219	0.742674	0.791455	0.762823	0.708672	0.739568	0.842716	0.824824	0.727151	0.732936	0.65284	0.722175	0.682932	0.543822	0.436292	0.332569	0.284286	0.340957	0.535926	0.685166	0.598298	0.554034	0.458535	0.520345	0.578247	0.619247	0.668407	0.301107	0.11941	0.112403	0.188367	0.20922	0.200272	0.183279	0.260904	0.188656	0.212529	0.19085	0.177443	0.226443	0.208091	0.265795	0.308253	0.249067	0.203591	0.176448	0.213009	0.20211	0.247353	0.169239	0.128596	0.0847669	0.0602232	0.126507	0.181914	0.19359	0.279676	0.271866	0.35412	0.29418	0.207018	0.71095	0.743658	0.267561	0.172371	0.14075	0.0798931	0.0968325	0.0563058	0.0784373	0.106417	0.0748195	0.0728364	0.0637046	0.0848559	0.0540744	0.0447886	0.0688666	0.0527466	0.170607	0.180751	0.185745	0.118376	0.0917324	0.0460379	0.0476488	0.0620839	0.034483	0.0343916	0.0211136	0.0150168	0.016119	0.0237128	0.0187654	0.0293133	0.0663781	0.0585289	0.108106	0.0752345	0.0711357	0.0754094	0.0867012	0.0618261	0.0580613	0.130763	0.113067	0.123698	0.204902	0.247661	0.217821	0.232641	0.326522	0.244745	0.18293	0.136227	0.155754	0.0835461	0.0657673	0.0900262	0.106541	0.290352	0.401847	0.329671	0.393332	0.484101	0.420685	0.433301	0.430933	0.574777	0.586203	0.353353	0.168129	0.177478	0.171286	0.219772	0.135497	0.0910672	0.111112	0.0713086	0.126285	0.0554289	0.0458092	0.0485019	0.107217	0.0549959	0.0559541	0.0577721	0.0178399	0.0418814	0.0384755	0.0291935	0.0199831	0.0150125	0.0176524	0.0232715	0.01326	0.00730139	0.00963536	0.00642143	0.0164081	0.0151962	0.0122283	0.00753758	0.0286906	0.0509262	0.0586123	0.169701	0.179913	0.2756	0.274858	0.471634	0.246569	0.408563	0.145882	0.0591216	0.0298701	0.0261688	0.0086349	0.00161991	0.00091876	0.00290813	0.00109882	0.00232364	0.00324959	0.00119391	0.00138977	0.00099938	0.000609291	0.000390399	0.000586227	0.00101629	0.000239403	0.000585596	0.000471846	0.000758118	0.000390652	0.000472392	0.000235572	0.000795576	0.000572554	0.000984445	0.00057511	0.00311597	0.00101808	0.000585942	0.00164848	0.00188083	0.0022452	0.00199312	0.00139957	0.000847777	0.00152154	0.00205344	0.00131782	0.00104204	0.000793883	0.000711575	0.00160531	0.000391272	0.000639938	0.00111154	0.00865839	0.0175268	0.0285184	0.00762704	0.0138748	0.0220623	0.0236364	0.0122766	0.0227952	0.0308272	0.0189519	0.0100412	0.0127433	0.00737161	0.0113968	0.0139734	0.0116364	0.00874865	0.0117241	0.00721392	0.0101835	0.0125038	0.0206967	0.0302979	0.0301965	0.0351077	0.0377401	0.0236116	0.0437825	0.061885	0.0482987	0.0295933	0.0596617	0.0230879	0.0193883	0.027011	0.0209188	0.0284972	0.0353503	0.0345067	0.0185972	0.010596	0.000542543	0.00266586	0.00120395	0.00144964	0.000585836	0.000263338	0.000348912	0.000994459	0.00300295	0.000978798	0.00130728	0.00143708	0.00137243	0.000400534	0.000822166	0.000893019	0.000635156	0.000780767	0.00204455	0.000400133	0.00060301	0.00110618	0.00201805	0.000750427	0.00155634	0.000464676	0.00300507	0.0179734	0.0262123	0.0148727	0.0144299	0.00866692	0.0237505	0.0340267	0.0320323	0.0352987	0.0248911	0.0482425	0.0629802	0.0989809	0.103988	0.0710381	0.0557975	0.0521476	0.0839353	0.0863843	0.077146	0.0693186	0.0409264	0.0418463	0.035082	0.0308295	0.0249104	0.00129445	0.000770376	0.000585256	0.0302165	0.043725	0.0227974	0.0150886	0.0390731	0.0397655	0.0313077	0.0235617	0.0550612	0.0418235	0.0388546	0.048635	0.0284233	0.0399262	0.050721	0.0272689	0.0159313	0.0189858	0.00974956	0.00831933	0.0034196	0.014489	0.00871038	0.0126271	0.0248364	0.0256555	0.0100745	0.00852851	0.00644902	0.00739365	0.00481068	0.00491225	0.00866627	0.00452396	0.0169481	0.0410991	0.0652176	0.0150535	0.00227093	0.0789585	0.0675569	0.0280808	0.041741	0.0523113	0.0328797	0.0338614	0.0335136	0.0312232	0.0169964	0.0208472	0.0197425	0.0295253	0.0457484	0.0375593	0.030212	0.0165695	0.0118302	0.0213058	0.0109837	0.010742	0.0360204	0.0524764	0.0397039	0.0377184	0.0783993	0.0432061	0.0385137	0.0155498	0.00546231	0.0128139	0.00822867	0.00731556	0.0090492	0.012233	0.0085813	0.00566793	0.00573083	0.00390837	0.0096041	0.0124647	0.0105886	0.00241192	0.00402882	0.00517629	0.00726127	0.010145	0.00731787	0.00954716	0.0122311	0.038437	0.00265827	0.000195199	0.00169112	0.00148958	0.0118499	0.00115073	0.000198174	0.00121833	0.0145717	0.014655	0.0318567	0.0280473	0.0601727	0.0444825	0.0674852	0.0926328	0.153181	0.179438	0.0890548	0.0713814	0.0827007	0.0606806	0.0554274	0.0540383	0.0346587	0.0229342	0.0393691	0.0390745	0.0411451	0.0739766	0.0675113	0.0743756	0.110276	0.0704144	0.0605627	0.0587907	0.199605	0.333612	0.37923	0.509795	0.517092	0.482247	0.194698	0.155746	0.121572	0.188152	0.166698	0.176752	0.204191	0.170395	0.162145	0.139025	0.22439	0.269171	0.26377	0.256929	0.283678	0.348905	0.331942	0.188728	0.144159	0.0647573	0.0844493	0.134292	0.151003	0.165459	0.134653	0.0663111	0.0747976	0.0541318	0.0624469	0.0656378	0.0992702	0.153958	0.12438	0.167412	0.207475	0.124009	0.112055	0.110543	0.0711473	0.0734858	0.104336	0.0694848	0.0550229	0.0696798	0.0190697	0.0226775	0.0203656	0.0174508	0.02139	0.0298723	0.0196928	0.0203445	0.014212	0.0355975	0.0158542	0.0204785	0.0249384	0.0135887	0.0142893	0.0236038	0.0257705	0.0332985	0.041076	0.0688692	0.0573019	0.0342801	0.0212132	0.0617418	0.111897	0.0869206	0.116986	0.148406	0.140316	0.157442	0.0840067	0.0746937	0.107848	0.100677	0.109413	0.153908	0.464887	0.491992	0.269983	0.279908	0.325153	0.326173	0.518325	0.33753	0.295081	0.271087	0.207061	0.231603	0.266198	0.332022	0.424635	0.553336	0.394488	0.368979	0.578816	0.640584	0.625831	0.477402	0.378517	0.341616	0.177658	0.155023	0.1444	0.211878	0.211506	0.102322	0.0643339	0.0398668	0.0575104	0.170906	0.288484	0.472711	0.124978	0.867423	0.731993	0.41397	0.218103	0.291106	0.465155	0.519701	0.435173	0.601515	0.747259	0.8234	0.804567	0.824866	0.855046	0.838743	0.73819	0.61052	0.618836	0.638036	0.57727	0.538876	0.430239	0.482315	0.490873	0.554576	0.544891	0.350409	0.187528	0.199158	0.10993	0.860792	0.890311	0.916318	0.293144	0.17893	0.230408	0.10057	0.108246	0.117179	0.223128	0.0892193	0.0552642	0.0469407	0.0748174	0.233074	0.0947453	0.0511595	0.120529	0.053607	0.040103	0.0537664	0.0182834	0.0499154	0.0408314	0.0707398	0.0270336	0.0716372	0.0666081	0.0933252	0.0857523	0.0848904	0.0732432	0.0391275	0.0471396	0.0116519	0.0297019	0.0243729	0.0313073	0.0197361	0.018347	0.0167275	0.0109356	0.0146955	0.0171228	0.017565	0.00571647	0.00696463	0.0113133	0.00738046	0.00647406	0.00839886	0.0144269	0.0095574	0.00426565	0.00443464	0.00807566	0.00407514	0.00279647	0.00358233	0.00612959	0.00888507	0.00537631	0.00592144	0.00405385	0.00667852	0.00875538	0.00903986	0.00730298	0.00696328	0.00480742	0.006113	0.00199897	0.00383683	0.00482893	0.00726058	0.00114566	0.00381738	0.00265468	0.00166105	0.00119701	0.00117937	0.00311493	0.00319156	0.00286438	0.0050146	0.00451333	0.00997431	0.00784103	0.00273055	0.00267421	0.00550075	0.00814425	0.00419921	0.00324898	0.00628411	0.00419527	0.00345666	0.0028569	0.00405571	0.00493525	0.00772895	0.011756	0.00586545	0.0133818	0.0148264	0.0277701	0.0166797	0.0161391	0.0100342	0.0119219	0.00635547	0.0292463	0.0359478	0.0201969	0.0067055	0.00520758	0.0180064	0.0140817	0.0203566	0.0925449	0.0667809	0.0176475	0.0404346	0.0211764	0.0198577	0.0185813	0.000195199	0.139132	0.162985	0.202551	0.235966	0.214359	0.119382	0.675323	0.281079	0.114306	0.0545306	0.138842	0.0028735	0.00227676	0.000959153	0.00150612	0.0019863	0.00200523	0.00118144	0.000968978	0.000585595	0.000972547	0.000277286	0.00103409	0.000390362	0.00144704	0.000757822	0.000205723	0.000395951	0.000566315	0.000958277	0.0001952	0.000195199	0.000390565	0.000196018	0.000738762	0.000589653	0.000787017	0.000931281	0.0010925	0.000388946	0.00378865	0.00183696	0.00147975	0.00088365	0.000399736	0.000585804	0.000933618	0.0012664	0.00100577	0.0022425	0.00388421	0.00207233	0.000440202	0.000196636	0.00246237	0.00153039	0.00215591	0.00505697	0.00777086	0.00236196	0.000898683	0.00409197	0.00758586	0.00790949	0.00769827	0.00302643	0.00229582	0.000975639	0.000939468	0.000393285	0.000637959	0.000780912	0.002756	0.00045217	0.00156984	0.00165044	0.000926991	0.00144037	0.00116284	0.00269294	0.00355062	0.00373582	0.00710573	0.0274271	0.00186204	0.00419354
35	mEnhA8	44	0.654364	0.0389008	0.0467579	0.0937901	0.0407029	0.0251728	0.0510971	0.0233638	0.014356	0.0171638	0.0154794	0.0130045	0.0121855	0.00924405	0.0195937	0.0154662	0.0144717	0.0210123	0.0109178	0.00654498	0.00548357	0.00558125	0.00476374	0.0078101	0.00923289	0.0104456	0.00950108	0.00863597	0.00437962	0.00837053	0.00620523	0.00766974	0.00947414	0.0166817	0.0196274	0.0124885	0.0269968	0.0196768	0.0276793	0.019402	0.0161975	0.0148615	0.0134358	0.0154162	0.00684609	0.00638711	0.0222002	0.0195255	0.00961242	0.00998481	0.0117538	0.0050751	0.0114852	0.00860203	0.00593188	0.00966918	0.01791	0.0216584	0.0232939	0.0180457	0.0219795	0.0320632	0.0470461	0.0345029	0.0302822	0.0279348	0.0255945	0.0195296	0.021436	0.0227378	0.0415309	0.043891	0.0427661	0.0589811	0.0164275	0.00338757	0.00433896	0.00464482	0.003544	0.0107764	0.00464202	0.00268557	0.00439263	0.00626921	0.00400212	0.0287395	0.0233678	0.0135146	0.00785859	0.0188661	0.0713425	0.0248839	0.185484	0.28627	0.330027	0.266195	0.278463	0.450238	0.298898	0.15434	0.258257	0.168255	0.279654	0.359008	0.18084	0.154278	0.0864558	0.0922658	0.0695828	0.217371	0.325051	0.337704	0.382894	0.210603	0.339197	0.397329	0.355582	0.503674	0.144874	0.0628292	0.0334066	0.0941936	0.113035	0.0816786	0.0799212	0.0945434	0.058012	0.10013	0.0912652	0.0722677	0.0883128	0.0963992	0.148104	0.152414	0.135363	0.112034	0.127273	0.146239	0.141351	0.173703	0.0868465	0.0821429	0.0489886	0.0178005	0.0519072	0.0430731	0.0302922	0.0355975	0.0261004	0.0698372	0.0602067	0.0190152	0.31229	0.355253	0.110408	0.075666	0.0739332	0.0267883	0.0268552	0.0242542	0.027887	0.0163039	0.0112234	0.00934309	0.008782	0.0105826	0.00605317	0.00717417	0.00694111	0.00608335	0.0257817	0.0238266	0.0328093	0.0159074	0.0109005	0.00532272	0.00561488	0.00709849	0.00432013	0.00348032	0.00319232	0.00172815	0.00129842	0.00263476	0.00149724	0.00442339	0.0216011	0.021315	0.0392798	0.0187112	0.0143566	0.023646	0.026858	0.0338652	0.0169964	0.0340824	0.023707	0.0167403	0.014114	0.0241013	0.0282767	0.0138116	0.0190144	0.0261436	0.0181018	0.00954358	0.0158597	0.0126871	0.00943184	0.0127884	0.013163	0.0488424	0.0294032	0.0185028	0.0411958	0.0406689	0.0504991	0.0560515	0.0587204	0.152936	0.161684	0.067328	0.0120608	0.00580707	0.00780169	0.0258233	0.016855	0.0164723	0.0237224	0.0170129	0.0313397	0.00693808	0.00823904	0.00829878	0.0314161	0.0135858	0.0106556	0.0116121	0.00294164	0.0131776	0.00570661	0.00600953	0.00299948	0.0018339	0.0029993	0.00387611	0.00189713	0.00494878	0.000900645	0.000338275	0.00102982	0.00192725	0.00216141	0.000691214	0.00703004	0.0137173	0.0122288	0.0497831	0.0584014	0.130869	0.0951948	0.172635	0.049395	0.112214	0.0330627	0.0090356	0.003391	0.00454933	0.00184683	0.000108317	0.000108325	0.000649979	0.000229372	0.000363032	0.000330638	0.000417215	0.000325027	0.000216918	0.000430201	0.000108322	0.000216652	0.000108317	0.000108318	0.000216507	0.000216547	0.000444501	0.000258582	0.000108317	0.000269771	0.000214031	0.000108351	0.000316297	0.000202044	0.000432803	0.000311399	0.000201875	0.000154234	0.00034474	0.00032719	0.000108325	0.00010944	0.000109839	0.000231923	0.000374418	0.000216635	0.000324924	0.000324509	0.000108376	0.000131386	0.000320741	0.000352619	0.000111992	0.000617099	0.000550579	0.00244565	0.000717584	0.0017466	0.00237354	0.00215091	0.000653464	0.00346725	0.00393507	0.00177151	0.000763867	0.00137255	0.000985181	0.00100079	0.000970219	0.000829157	0.00103648	0.00152159	0.00054474	0.00125804	0.0017722	0.00251338	0.00421908	0.00330089	0.00412383	0.00576649	0.00191502	0.00445927	0.00507635	0.00433293	0.00319026	0.00499056	0.00207742	0.0006931	0.00525078	0.00356565	0.00662873	0.0147266	0.00813856	0.00502753	0.00315618	0.000217724	0.000643507	0.000546076	0.000324814	0.000555693	0.000108317	0.00022593	0.000254478	0.000776563	0.000560851	0.000217249	0.000663815	0.000132618	0.000463927	0.00012095	0.000467569	0.000527208	0.000468541	0.000235742	0.00043642	0.000515459	0.000852097	0.00087386	0.000298694	0.000424377	0.000124339	0.000733448	0.00315328	0.0063236	0.00576252	0.00824792	0.00601082	0.00635717	0.00837383	0.00931145	0.0060082	0.00640721	0.011034	0.0122453	0.0169882	0.0230726	0.015471	0.010797	0.0133476	0.0196233	0.0188931	0.0174089	0.0167601	0.00914028	0.0130056	0.0137291	0.0128271	0.00768684	0.000217447	0.000108317	0.000215888	0.00558488	0.0202279	0.001348	0.00153443	0.00791401	0.00489472	0.00495917	0.00168246	0.00533871	0.0051311	0.00308946	0.00739753	0.00478058	0.00402997	0.00616423	0.00365244	0.00213221	0.00352092	0.00141961	0.00123323	0.00103199	0.00345154	0.0030797	0.00402724	0.00597442	0.00396467	0.00243038	0.00186373	0.00166659	0.00268023	0.00178151	0.0011255	0.00205914	0.00192389	0.00363846	0.00624483	0.00800975	0.00115969	0.000228247	0.0146634	0.0126496	0.00543771	0.0109474	0.0116051	0.0102497	0.0099223	0.0164276	0.0140515	0.00659917	0.0113076	0.00973291	0.0104488	0.014248	0.0128714	0.0113429	0.00693914	0.00451362	0.00933633	0.00254318	0.00227568	0.0101797	0.0150597	0.00308772	0.00337946	0.00767192	0.0151881	0.0182415	0.00734823	0.00156328	0.00448176	0.00152632	0.00109165	0.00241215	0.00134487	0.00208609	0.00134479	0.00165114	0.00139676	0.00144561	0.00172207	0.00145484	0.00010832	0.000749271	0.000824361	0.000613851	0.000382778	0.00101255	0.00110766	0.00101341	0.00918126	0.000339441	0.000108317	0.00143098	0.000758991	0.00256578	0.000324698	0.000216652	0.000203746	0.00229453	0.00243476	0.00901488	0.00442829	0.0055602	0.00459528	0.00834574	0.0151657	0.0230748	0.0245986	0.0106973	0.0104027	0.0146498	0.00741948	0.00716492	0.00936668	0.00734533	0.00334462	0.0069082	0.00619297	0.00398747	0.00744007	0.00756546	0.00688385	0.0120125	0.00766614	0.00514317	0.00436704	0.0174299	0.0513922	0.0622096	0.195669	0.206307	0.220382	0.0982804	0.0638766	0.04255	0.109168	0.113899	0.113766	0.127074	0.111619	0.079166	0.0585963	0.106415	0.118262	0.114463	0.142016	0.164673	0.203742	0.18371	0.106091	0.0735228	0.0248055	0.0395536	0.0671412	0.0642324	0.0733524	0.0420181	0.0210242	0.0283946	0.0185417	0.00843685	0.00683569	0.0103432	0.0194793	0.016158	0.0243655	0.0315808	0.018834	0.0132645	0.0116339	0.00787045	0.00967743	0.0122285	0.0103271	0.0180231	0.017742	0.00431785	0.00549533	0.00325189	0.00235932	0.00202925	0.0038465	0.0015233	0.0028908	0.00341685	0.00960833	0.00249667	0.00169374	0.00167605	0.00142893	0.00140935	0.00388003	0.0050875	0.00533457	0.00849454	0.025506	0.0232605	0.00986256	0.0058876	0.0191753	0.0237079	0.00973373	0.0178067	0.0198515	0.0191733	0.0168555	0.01377	0.0204032	0.0204802	0.0174342	0.0193825	0.0279191	0.103374	0.129864	0.0554939	0.0607516	0.0535466	0.058052	0.0947582	0.0413166	0.055834	0.0449114	0.0318086	0.0399438	0.0501952	0.0570371	0.0934795	0.114409	0.0531718	0.0530505	0.144628	0.1787	0.174974	0.102115	0.0860994	0.078942	0.0274571	0.022823	0.0196484	0.0236254	0.0316185	0.0153542	0.0117353	0.00903224	0.00837981	0.0141883	0.075692	0.197166	0.0564468	0.336489	0.236395	0.0772957	0.0317354	0.0919976	0.212041	0.318914	0.157333	0.237468	0.451894	0.531712	0.407452	0.517528	0.537417	0.626345	0.490304	0.32012	0.291488	0.309388	0.343017	0.378714	0.241207	0.310148	0.286165	0.331164	0.298994	0.167713	0.0843815	0.0652348	0.0444167	0.607652	0.53184	0.654364	0.0529161	0.0448501	0.0868774	0.0229491	0.0206999	0.0436276	0.101684	0.0269056	0.0101221	0.00542057	0.00851557	0.0735568	0.021003	0.0120083	0.0148164	0.0125392	0.015478	0.0216973	0.00589966	0.0205038	0.0190711	0.0307575	0.00535498	0.0245601	0.0283462	0.0520439	0.0484351	0.050708	0.0434795	0.0153118	0.0207681	0.00669732	0.0135634	0.0130466	0.0132204	0.0167075	0.0131927	0.0107847	0.0079779	0.00864013	0.0125098	0.00844133	0.00537452	0.00497652	0.00571083	0.00666868	0.00376528	0.00414484	0.0128124	0.00824982	0.00464713	0.00649246	0.00765827	0.00483684	0.00411392	0.00399906	0.00410464	0.00605509	0.00345117	0.00489344	0.00396047	0.00433853	0.00526523	0.00484099	0.00452712	0.00481192	0.00395943	0.00458325	0.00208474	0.00415396	0.00396224	0.00302018	0.00144375	0.00395155	0.00259072	0.00348557	0.0047241	0.00539565	0.00701453	0.00337526	0.00505404	0.00645741	0.0062594	0.00743427	0.0034904	0.00360353	0.00374617	0.00461584	0.00833541	0.00665642	0.00448054	0.00462241	0.00407495	0.00214889	0.00403838	0.00203547	0.00248176	0.00420101	0.00423579	0.00385557	0.00726178	0.00924705	0.0171868	0.00814645	0.0111787	0.00708944	0.00862619	0.00430318	0.0145675	0.0213354	0.0243483	0.013047	0.00582033	0.01745	0.0154797	0.00489126	0.02499	0.0138755	0.00600449	0.00813817	0.00115765	0.00226467	0.00476895	0.000108317	0.0473479	0.05828	0.0595268	0.0832972	0.0594468	0.0192683	0.169897	0.2097	0.108922	0.0855527	0.19873	0.0122924	0.00421029	0.00288055	0.00278892	0.00147427	0.000859382	0.00137285	0.00115954	0.0012027	0.00101084	0.000737947	0.00108772	0.00103908	0.00104001	0.0020088	0.001158	0.0011154	0.0010362	0.000713504	0.000819839	0.000755396	0.00192969	0.00113594	0.00222177	0.00285697	0.00116126	0.00128047	0.00137067	0.00131548	0.00377945	0.00193572	0.00109994	0.000543623	0.00108076	0.000776814	0.000679822	0.0031694	0.00246216	0.00402231	0.00455096	0.000923466	0.00126245	0.00130144	0.00160951	0.00446524	0.00540132	0.00542207	0.00588111	0.00194354	0.00204063	0.00854683	0.0168089	0.0153932	0.0198548	0.00799441	0.00270789	0.000668428	0.00115514	0.00400158	0.00170602	0.000631183	0.00154735	0.0010013	0.00132819	0.00144487	0.000929145	0.00327487	0.00529219	0.00412837	0.0115784	0.0158577	0.00904834	0.0283745	0.00271101	0.00654195
36	mEnhA9	45	0.928316	0.0315723	0.0561065	0.115581	0.0844125	0.0537806	0.0906317	0.0378453	0.0221868	0.0217817	0.0206557	0.0165524	0.015396	0.0198721	0.0284562	0.0234894	0.0223772	0.0345847	0.0173162	0.0125469	0.00848828	0.0102946	0.00812465	0.0133238	0.0153262	0.0148264	0.0132554	0.0116023	0.00643551	0.00935332	0.0104731	0.0108945	0.0130134	0.0242557	0.015827	0.0179167	0.0176333	0.0228972	0.0294852	0.0223576	0.0121364	0.015089	0.0151256	0.0141752	0.0117666	0.00785789	0.0130927	0.0132441	0.0113566	0.00686486	0.00815176	0.00530374	0.0111321	0.00700843	0.0130743	0.0234003	0.03883	0.0415295	0.0564685	0.0399325	0.0535792	0.0697518	0.0939629	0.0559797	0.0633459	0.0502143	0.0484091	0.0380543	0.0364639	0.0337011	0.0474092	0.0379945	0.0519317	0.0649222	0.0268342	0.00584656	0.00664916	0.00592348	0.00425195	0.0114109	0.00432572	0.00294108	0.00715723	0.00882075	0.00513987	0.0343088	0.0301742	0.0178533	0.00961551	0.0296153	0.127343	0.0370426	0.279571	0.5276	0.465089	0.408611	0.437421	0.656891	0.42808	0.256834	0.362161	0.237126	0.455948	0.461527	0.214253	0.231646	0.140023	0.122543	0.150805	0.351615	0.557737	0.527018	0.466115	0.441277	0.796355	0.821135	0.863904	0.928316	0.691594	0.509637	0.433796	0.5651	0.591121	0.570918	0.594245	0.533952	0.394241	0.472361	0.392368	0.363921	0.395484	0.494055	0.578111	0.566041	0.469709	0.449399	0.371835	0.353972	0.358411	0.36192	0.284877	0.215015	0.276095	0.200258	0.360421	0.36968	0.3291	0.312609	0.255409	0.388771	0.32709	0.231792	0.780637	0.830069	0.519968	0.337059	0.403344	0.165759	0.135205	0.0707347	0.10915	0.0628009	0.0292589	0.0296262	0.01993	0.0393072	0.0257679	0.0134171	0.0131486	0.0107911	0.0382996	0.0417898	0.0490612	0.0384531	0.0237813	0.0129216	0.0146296	0.0229745	0.00871834	0.00826311	0.00529456	0.00451321	0.00481033	0.00716446	0.00323061	0.0100918	0.0308252	0.0318152	0.0550843	0.0407241	0.0318575	0.037246	0.0391285	0.027647	0.0136449	0.0442861	0.0378054	0.0442033	0.0464662	0.0603903	0.0609114	0.0444508	0.0553029	0.062681	0.0538065	0.027101	0.0502215	0.0278331	0.0150028	0.0230084	0.0254517	0.053017	0.0731049	0.0593937	0.100679	0.111146	0.131642	0.166633	0.371113	0.567217	0.25162	0.103566	0.0361331	0.0246937	0.0334816	0.0462408	0.0277494	0.0237302	0.0284406	0.0235231	0.0367849	0.0110096	0.00984471	0.0130207	0.0396778	0.0182889	0.0200803	0.0202988	0.00536734	0.0180826	0.0121424	0.0143337	0.00521357	0.00386694	0.00602224	0.00757019	0.00372771	0.006533	0.00113454	0.00119731	0.00239377	0.00289847	0.00262739	0.00140083	0.0103624	0.0177203	0.0190243	0.0682367	0.137036	0.262815	0.170829	0.358715	0.101007	0.145725	0.104779	0.0326253	0.0119316	0.0103986	0.00349402	0.000198708	0.000397415	0.000599919	0.000878424	0.000396043	0.000576851	0.000198746	0.000198708	0.000198708	0.000198708	0.000198708	0.000198708	0.000198708	0.000198708	0.000198708	0.000405616	0.000198708	0.000199332	0.000397415	0.000656328	0.000198708	0.000208975	0.000218525	0.000397415	0.000408017	0.000527764	0.000424525	0.000400269	0.000398947	0.000397673	0.000397673	0.000198708	0.000397074	0.000397415	0.000200992	0.000596121	0.000614797	0.000397326	0.000818375	0.000397415	0.000198709	0.000595933	0.000798212	0.000797699	0.00132195	0.00359859	0.00272627	0.00353849	0.0048867	0.0031874	0.00161599	0.00390582	0.00590667	0.00276361	0.00267594	0.00354779	0.00139982	0.00272552	0.00450536	0.00340385	0.00220843	0.00142256	0.00175625	0.00352115	0.00356709	0.00662239	0.0078592	0.00461553	0.0048364	0.00889636	0.00258542	0.00659639	0.0108242	0.0100158	0.00675271	0.0135513	0.00303952	0.00020054	0.0197491	0.00917032	0.0188466	0.0451333	0.0361256	0.0108838	0.00853521	0.000403536	0.00188716	0.000592275	0.00254275	0.00174398	0.000977505	0.00470456	0.00592188	0.00562195	0.00277246	0.00186258	0.00180998	0.00225174	0.0029535	0.00409052	0.00287979	0.0023878	0.00473588	0.0117362	0.00603817	0.0012167	0.000829022	0.00148546	0.000604726	0.000220655	0.00115842	0.0114164	0.0366857	0.0325925	0.0340077	0.029303	0.0209324	0.0196382	0.0151102	0.0160482	0.0201259	0.013846	0.0278536	0.0295647	0.0471235	0.0545494	0.0736981	0.0556454	0.0599133	0.0694427	0.0708882	0.0841562	0.0953014	0.0771175	0.0579559	0.0617274	0.043217	0.0229673	0.00235065	0.000198708	0.000198708	0.00999024	0.0347382	0.00488645	0.0040941	0.00948646	0.00882064	0.00734514	0.00308137	0.00642723	0.00571649	0.00430686	0.00548597	0.00436303	0.00854358	0.00906561	0.00575732	0.00293471	0.00217435	0.00285467	0.00259253	0.00209595	0.00416883	0.00269453	0.00534213	0.00649363	0.00634038	0.0033535	0.0020435	0.00123185	0.00172376	0.00158469	0.00192005	0.00256803	0.00258472	0.00601253	0.0104588	0.0117181	0.00363019	0.000402939	0.0214091	0.0553148	0.0342779	0.0612732	0.0800018	0.115253	0.0781906	0.119297	0.125068	0.0784686	0.0815824	0.0911547	0.0645577	0.0807474	0.0797696	0.10966	0.0681541	0.048744	0.0366242	0.0688128	0.0624857	0.155298	0.140559	0.00541452	0.0052299	0.0110082	0.0223561	0.0246648	0.00650644	0.00178806	0.0102372	0.00441321	0.00217396	0.00463497	0.00316687	0.00171291	0.00127789	0.00142915	0.00112335	0.00134245	0.00302147	0.00138575	0.000397415	0.000394091	0.000218143	0.00157434	0.00108071	0.000711247	0.00101474	0.00105633	0.0178772	0.000400125	0.000198708	0.000797361	0.000227289	0.00539321	0.000397427	0.000198708	0.000198708	0.00314999	0.00207436	0.00828501	0.00414005	0.00312276	0.00587157	0.0089058	0.0145367	0.0198569	0.0236328	0.0143224	0.013723	0.0155593	0.00766627	0.00816021	0.00710296	0.00686288	0.0021193	0.0045605	0.00706607	0.00771654	0.0130028	0.0129836	0.0155178	0.0190076	0.010332	0.00750742	0.00748838	0.0147318	0.0495263	0.0804177	0.284935	0.28567	0.293055	0.353864	0.333378	0.267789	0.447885	0.439013	0.450117	0.43902	0.413371	0.281203	0.340399	0.446888	0.377869	0.337096	0.340398	0.488	0.545421	0.466519	0.514159	0.43324	0.252755	0.220994	0.145901	0.175687	0.168106	0.102811	0.0636891	0.103928	0.10259	0.0593878	0.0126839	0.0119285	0.028814	0.0249463	0.0390174	0.0378926	0.0304401	0.0262663	0.0229456	0.0100661	0.0117637	0.010398	0.0169454	0.0186007	0.0120766	0.00294297	0.00246236	0.00267704	0.000522451	0.00118472	0.00255293	0.00233577	0.0023766	0.00498417	0.00657963	0.00317271	0.0039241	0.00257941	0.00183698	0.00132948	0.00564473	0.0055903	0.0075725	0.0174767	0.0382823	0.0287815	0.0166781	0.00939687	0.025903	0.0215732	0.0103939	0.0125146	0.0199662	0.0170009	0.0137576	0.0111294	0.0157504	0.0203139	0.017607	0.0238545	0.0295497	0.103777	0.132775	0.0732655	0.0682765	0.0495389	0.0772688	0.088201	0.056707	0.0656615	0.0515384	0.0362079	0.0397217	0.0525674	0.0558605	0.0876216	0.117523	0.0903521	0.0953896	0.19823	0.212981	0.198106	0.122458	0.109478	0.108183	0.0330154	0.022558	0.0198298	0.0232176	0.0322171	0.0163123	0.0118651	0.00762708	0.010781	0.0194422	0.0819525	0.196563	0.0459364	0.367231	0.243099	0.0860535	0.0413471	0.155707	0.336738	0.401875	0.226787	0.40233	0.666664	0.747231	0.623184	0.787629	0.8196	0.848313	0.794161	0.716523	0.689705	0.64312	0.707802	0.703256	0.526397	0.570731	0.600044	0.775475	0.735063	0.386448	0.230339	0.22338	0.225157	0.636829	0.608055	0.700745	0.188296	0.158769	0.304134	0.027881	0.0267478	0.0525333	0.110815	0.0319354	0.014834	0.00642305	0.0124444	0.0648045	0.0180143	0.0156214	0.0170949	0.00712065	0.0179603	0.0257703	0.00656068	0.0121598	0.0124048	0.0194302	0.0045841	0.0226673	0.021647	0.0442384	0.0399305	0.0594929	0.038032	0.0140855	0.0187899	0.00467252	0.00954793	0.00823203	0.00932614	0.012218	0.00977583	0.0066082	0.00675402	0.00954555	0.0116885	0.011456	0.00572223	0.00377571	0.00564087	0.00492996	0.00419882	0.00514276	0.0132213	0.0108157	0.00298865	0.00783998	0.00547572	0.00310901	0.00322163	0.00240315	0.00221779	0.00347079	0.00384949	0.00405907	0.00249928	0.00361116	0.00341397	0.0030403	0.00322392	0.00376736	0.00250589	0.00369021	0.00232369	0.0035052	0.0026691	0.00439783	0.000997779	0.00245491	0.00219417	0.00349387	0.00269117	0.00457798	0.00483913	0.00465765	0.00507334	0.00591177	0.00663589	0.00613114	0.0043688	0.00209368	0.00287704	0.00403608	0.00534665	0.00486266	0.00499635	0.00513145	0.00550239	0.00336169	0.002992	0.0042303	0.00336065	0.00379137	0.00291579	0.00322306	0.00802122	0.0103325	0.0206884	0.0115508	0.0130686	0.00933703	0.00560194	0.00296079	0.0137009	0.0172303	0.0225673	0.00975815	0.00455224	0.0117581	0.017367	0.005882	0.0195327	0.0192181	0.00742041	0.0106455	0.00298741	0.00456489	0.00804755	0.000198708	0.0559572	0.0657489	0.0729833	0.104096	0.0795912	0.0424047	0.27141	0.251513	0.138892	0.127356	0.23506	0.0163757	0.00787235	0.00303656	0.00263536	0.00270808	0.00215138	0.000771913	0.00178554	0.00115457	0.00153374	0.000906366	0.00153404	0.000293293	0.00181174	0.00217441	0.00108106	0.00138312	0.00079483	0.00099709	0.00152698	0.000826628	0.00101711	0.00100223	0.00261977	0.00226308	0.00158063	0.000841669	0.00103925	0.00293343	0.00284533	0.00218562	0.00115403	0.00159468	0.0015468	0.000591183	0.00215383	0.00159185	0.00185306	0.00354398	0.00372634	0.00184499	0.000995326	0.00104578	0.00223257	0.00270328	0.00628669	0.00559605	0.00732617	0.00234061	0.00164175	0.011467	0.0242332	0.020013	0.0243646	0.00945803	0.00491105	0.000993996	0.00150784	0.00419975	0.00327742	0.00220118	0.00305418	0.00213381	0.00252461	0.00293134	0.00215211	0.00340979	0.0060875	0.00402026	0.0136685	0.0223141	0.00924983	0.0243858	0.00311652	0.00520223
37	mEnhA10	46	0.984169	0.0375218	0.0806918	0.145458	0.126925	0.100104	0.153374	0.121997	0.083553	0.0850374	0.0665292	0.0476048	0.0384807	0.0555275	0.054714	0.0492007	0.0476727	0.0729259	0.0307262	0.0298834	0.0246579	0.0246744	0.0183644	0.0269373	0.0313451	0.0276614	0.025497	0.0238188	0.0192483	0.0221893	0.0150621	0.0164875	0.0175157	0.0212787	0.0234938	0.0272796	0.0181106	0.0212589	0.0181177	0.0212554	0.0164069	0.0126173	0.0107118	0.00835022	0.00763775	0.00995005	0.0123096	0.00778566	0.0108159	0.00602532	0.0101192	0.00403493	0.0116922	0.0085634	0.0325295	0.0446097	0.0716417	0.0746177	0.0929335	0.0896292	0.11485	0.115243	0.145209	0.110183	0.108193	0.0900583	0.0889419	0.0924511	0.0873094	0.055598	0.0515687	0.0516398	0.0864866	0.12445	0.047117	0.0103913	0.0102674	0.0120656	0.0101263	0.0100112	0.00953702	0.00574482	0.0105857	0.0255975	0.00540815	0.0652808	0.0429252	0.0168052	0.029722	0.0921766	0.283522	0.0834762	0.695487	0.903233	0.871794	0.8337	0.867392	0.962492	0.881032	0.762045	0.766041	0.664655	0.84771	0.790506	0.614931	0.572872	0.398399	0.319941	0.544325	0.703643	0.9016	0.812147	0.80181	0.772252	0.953992	0.943639	0.980074	0.984169	0.878946	0.703768	0.704414	0.831541	0.840733	0.821258	0.839749	0.819945	0.733156	0.775984	0.694793	0.660599	0.742803	0.790217	0.848878	0.875957	0.782088	0.764097	0.678104	0.654605	0.649896	0.680065	0.622288	0.489402	0.581084	0.461949	0.672903	0.682092	0.642392	0.660198	0.555495	0.692143	0.612365	0.542971	0.950851	0.969495	0.684557	0.515055	0.536543	0.287004	0.262425	0.177488	0.299274	0.286838	0.158047	0.118648	0.0976583	0.146108	0.111942	0.0699321	0.0789736	0.0687766	0.182494	0.17402	0.190448	0.154203	0.109692	0.0695266	0.0675277	0.083159	0.0479513	0.0365079	0.0218586	0.0178838	0.0222551	0.0320966	0.0298534	0.0476178	0.0597873	0.0574875	0.10472	0.0950346	0.082361	0.0735516	0.0801677	0.0544941	0.0366293	0.117004	0.129949	0.149154	0.243021	0.280693	0.265417	0.258663	0.309678	0.275057	0.215402	0.126974	0.211044	0.100252	0.0709778	0.0823032	0.108726	0.240782	0.403685	0.346732	0.416346	0.452847	0.452413	0.475277	0.663421	0.830789	0.557018	0.346917	0.17654	0.197476	0.168183	0.205067	0.126706	0.0811844	0.0854728	0.0593895	0.100787	0.0462646	0.0416895	0.0324512	0.0906089	0.0559646	0.0562537	0.0567147	0.0196234	0.0377908	0.0525462	0.0353819	0.0199448	0.0104655	0.0201194	0.0228586	0.0101854	0.00678552	0.00771999	0.00686537	0.0110595	0.0163009	0.0126861	0.00249179	0.0261344	0.043051	0.0533808	0.154713	0.28993	0.457177	0.364128	0.661541	0.307103	0.40122	0.351043	0.120385	0.0573521	0.0457357	0.0118991	0.000361662	0.00071906	0.00313491	0.00323236	0.0049752	0.00256191	0.000741462	0.000363063	0.000722589	0.000362145	0.000359526	0.00107768	0.000719055	0.000897101	0.00141076	0.00425117	0.00322487	0.000818065	0.00263051	0.000719051	0.00178022	0.00222774	0.00747154	0.00431761	0.00824784	0.00413062	0.00479921	0.00868913	0.0151996	0.00828362	0.00662979	0.00720837	0.00428906	0.00360719	0.00179414	0.00321375	0.00292712	0.00218854	0.00438558	0.00539267	0.00254516	0.00266746	0.0102579	0.0188073	0.0300933	0.04855	0.0288444	0.0531745	0.0663096	0.0500093	0.0222685	0.0609857	0.0722772	0.0427399	0.0276478	0.0281083	0.0251082	0.0245331	0.0352299	0.0234695	0.0163275	0.0173888	0.0134226	0.0344673	0.0461426	0.0588097	0.0727698	0.0694546	0.0631544	0.0961418	0.0560351	0.0946022	0.124551	0.130776	0.108679	0.144194	0.0773937	0.0759431	0.205952	0.16091	0.208101	0.269244	0.252347	0.152361	0.125823	0.0291925	0.0405079	0.0487067	0.0498053	0.0602692	0.0467197	0.0752648	0.0829841	0.081141	0.0897317	0.0685566	0.0618668	0.0588917	0.0664621	0.086007	0.0631879	0.0639054	0.0855823	0.110674	0.0629341	0.0327485	0.0256317	0.0231402	0.0132969	0.0127784	0.0110282	0.0611362	0.173862	0.144913	0.178533	0.127751	0.113253	0.125789	0.128156	0.141904	0.126937	0.0929321	0.178061	0.206801	0.27132	0.313989	0.349741	0.28151	0.267913	0.326143	0.363256	0.364611	0.36821	0.333523	0.261246	0.298479	0.161758	0.154333	0.0385243	0.00336475	0.00148104	0.05268	0.0921014	0.0326161	0.0284214	0.058939	0.0514367	0.0331066	0.0195559	0.0587813	0.0397807	0.0365494	0.0472308	0.0370223	0.0520624	0.0781082	0.050667	0.0211662	0.0266946	0.00776054	0.0086066	0.00292583	0.0172798	0.00957546	0.0259879	0.0449132	0.04277	0.0136646	0.00845685	0.00784405	0.00488224	0.00953469	0.00499856	0.00918219	0.00252477	0.0205076	0.0573987	0.111195	0.0301669	0.0144777	0.113376	0.428017	0.354315	0.40547	0.447488	0.4658	0.485237	0.524817	0.488918	0.410835	0.410847	0.425676	0.435586	0.446615	0.399934	0.476979	0.339472	0.274285	0.278284	0.345603	0.287426	0.481433	0.563505	0.0463979	0.0422869	0.0867856	0.057226	0.0605795	0.0214677	0.00507083	0.0151778	0.0110159	0.00469746	0.00829288	0.00971827	0.0039358	0.00465348	0.00323622	0.00215698	0.00262892	0.00700831	0.00359315	0.00215917	0.00603605	0.00575617	0.00810682	0.00977069	0.00816747	0.00790475	0.0164048	0.0274335	0.00403155	0.000719051	0.00289661	0.00155566	0.0172428	0.000636254	0.00143889	0.00142537	0.0121033	0.0171226	0.0378227	0.0182123	0.0318468	0.0366988	0.048828	0.0751558	0.10484	0.117738	0.0620543	0.0511664	0.0539111	0.0371543	0.0407026	0.0302861	0.0229459	0.0151897	0.0292243	0.0277006	0.0353771	0.0604396	0.059396	0.0669528	0.082011	0.0523353	0.05182	0.0420852	0.128877	0.26258	0.42953	0.67015	0.696292	0.69389	0.627355	0.631486	0.539189	0.707394	0.706419	0.738457	0.748909	0.672034	0.57095	0.63604	0.735501	0.729162	0.676776	0.695882	0.792863	0.802598	0.758842	0.734949	0.654551	0.469059	0.459933	0.41453	0.456664	0.463421	0.350642	0.278692	0.250854	0.210693	0.163053	0.0919969	0.0801283	0.174788	0.117828	0.155917	0.181172	0.141903	0.125558	0.102319	0.0614703	0.0587829	0.0687781	0.0795525	0.0471929	0.0288167	0.014453	0.0109582	0.00652354	0.00499903	0.00700089	0.0101822	0.00754928	0.0112478	0.0109872	0.0158414	0.0105101	0.0150935	0.016078	0.00735681	0.00738969	0.0183737	0.0181706	0.0271369	0.0455293	0.0923812	0.0713116	0.0357503	0.0202729	0.0550351	0.065608	0.0468943	0.0545449	0.073145	0.0585134	0.0797154	0.0398619	0.0420062	0.0672899	0.0802969	0.0707515	0.111201	0.35724	0.410506	0.232023	0.215222	0.224764	0.266121	0.398375	0.266643	0.242936	0.217917	0.147098	0.18742	0.205138	0.231745	0.33299	0.447592	0.385347	0.391291	0.575773	0.57844	0.559652	0.442293	0.335888	0.343067	0.132964	0.105519	0.113513	0.151314	0.15308	0.0605809	0.0453978	0.0198201	0.0381891	0.106817	0.265116	0.456848	0.104883	0.842363	0.630012	0.355011	0.208854	0.443754	0.667098	0.750666	0.545381	0.765333	0.919564	0.94762	0.917212	0.962827	0.965923	0.973289	0.946662	0.919197	0.913832	0.909221	0.917544	0.895323	0.771576	0.826547	0.828236	0.950638	0.933488	0.66706	0.436849	0.459304	0.401232	0.926636	0.920534	0.952757	0.458395	0.316085	0.470264	0.0743408	0.0901592	0.0879917	0.216046	0.0877727	0.0398148	0.0268655	0.0521802	0.162052	0.0580072	0.0386982	0.0576713	0.0212666	0.0275512	0.0416802	0.0135177	0.0245685	0.0250413	0.0386016	0.0140772	0.0457131	0.0424828	0.0852849	0.0754827	0.0963823	0.0779128	0.0312149	0.0368761	0.0195436	0.0343113	0.0290135	0.0292626	0.0239456	0.0200462	0.0265297	0.0169041	0.0276734	0.0314177	0.0266839	0.0150771	0.0110027	0.0179033	0.0150268	0.0115934	0.0103736	0.0278836	0.0176793	0.00920349	0.0091431	0.0151409	0.00927006	0.00523652	0.0102002	0.00897738	0.0161391	0.0129325	0.00899923	0.00790547	0.0094742	0.00513059	0.00922831	0.00867207	0.00766616	0.00665912	0.00324142	0.00658392	0.00592314	0.00337394	0.0112006	0.00217639	0.0039118	0.00433332	0.00431377	0.00179763	0.00502355	0.00634604	0.00542654	0.00757191	0.011174	0.00911139	0.0146067	0.00948153	0.00664723	0.00530227	0.00989217	0.0145151	0.00987447	0.00927807	0.00712194	0.00578206	0.00653985	0.00726688	0.00785062	0.00554477	0.011099	0.0114029	0.011216	0.0178379	0.0246451	0.0373103	0.0214008	0.0275522	0.0186106	0.0125818	0.0105188	0.0180138	0.0402097	0.0387451	0.0159804	0.00753186	0.0171135	0.0330174	0.016891	0.0763117	0.0625264	0.0243047	0.0223725	0.0109109	0.015734	0.0206574	0.000359526	0.175544	0.198249	0.223454	0.281996	0.246746	0.181713	0.695842	0.260036	0.118927	0.0800672	0.148169	0.00733353	0.00288748	0.00211621	0.00107839	0.0028759	0.000750774	0.000690311	0.000365104	0.00107856	0.00146957	0.000359526	0.000703893	0.000359526	0.000359531	0.00106132	0.000719043	0.000359526	0.0014381	0.000719031	0.000719052	0.0011132	0.000359531	0.000359526	0.0013967	0.000721697	0.000359558	0.000722847	0.00143794	0.00144121	0.00492899	0.00107884	0.000715848	0.00143956	0.000719057	0.000709108	0.000955052	0.00251543	0.00107858	0.00287879	0.00291191	0.00221745	0.000723922	0.0012621	0.00215788	0.00107858	0.00366541	0.00538475	0.008241	0.00359526	0.00215713	0.00341707	0.00862565	0.00882844	0.0110148	0.00481324	0.00143379	0.000719051	0.00113861	0.00107858	0.0010788	0.00154541	0.00216054	0.00186996	0.0018003	0.00251912	0.00108237	0.00216339	0.00144055	0.00359894	0.00394541	0.00916742	0.00886598	0.028374	0.00174844	0.00312731
38	mEnhA11	47	0.983404	0.0481621	0.08717	0.162675	0.0976539	0.0848241	0.283475	0.345633	0.28282	0.312908	0.262814	0.190292	0.151588	0.214289	0.122401	0.102198	0.0907452	0.106201	0.0945012	0.0703881	0.0620178	0.0698085	0.0398181	0.0518136	0.0704774	0.0556008	0.0574284	0.049179	0.0566166	0.0541331	0.0383672	0.0514036	0.0403265	0.0762548	0.075093	0.0662956	0.0562972	0.045176	0.0482856	0.0440899	0.0311555	0.0230484	0.0222115	0.0129737	0.0141547	0.0182935	0.0251309	0.0179944	0.0209043	0.0182986	0.0172724	0.00876399	0.0168817	0.014054	0.0743715	0.0845384	0.0895249	0.10404	0.136891	0.137911	0.166146	0.136037	0.181613	0.150156	0.165289	0.148226	0.132099	0.174321	0.216871	0.169781	0.131846	0.115466	0.19459	0.26374	0.0725071	0.0214026	0.0196479	0.0407633	0.0263646	0.0195079	0.0546887	0.0402442	0.0481265	0.0764274	0.0092489	0.107902	0.0669652	0.0330274	0.0415011	0.372894	0.418208	0.178569	0.91597	0.954658	0.953099	0.944221	0.948733	0.983404	0.967946	0.931323	0.901745	0.908445	0.924527	0.905508	0.860659	0.801365	0.689288	0.580533	0.776533	0.812579	0.933095	0.895554	0.895557	0.842767	0.934671	0.921748	0.958988	0.941681	0.871428	0.680263	0.762667	0.834152	0.844629	0.843776	0.85003	0.866292	0.809807	0.804846	0.801829	0.794665	0.814523	0.83456	0.875556	0.878096	0.81168	0.778856	0.707128	0.732123	0.690391	0.758737	0.696089	0.580957	0.634116	0.605122	0.751992	0.802498	0.788094	0.813224	0.747818	0.866948	0.79396	0.684659	0.964918	0.977062	0.76906	0.659459	0.607677	0.425782	0.428767	0.306231	0.436025	0.524686	0.390066	0.364741	0.321281	0.433129	0.353967	0.311926	0.320308	0.385753	0.567358	0.562895	0.553113	0.581752	0.498397	0.326837	0.3456	0.360804	0.255833	0.267754	0.170679	0.142697	0.187485	0.24551	0.253304	0.187218	0.190248	0.185205	0.220196	0.305583	0.307979	0.254082	0.2626	0.183709	0.200392	0.396071	0.468431	0.549827	0.705496	0.741762	0.733254	0.732223	0.741113	0.688926	0.599928	0.471899	0.609522	0.407094	0.377094	0.484328	0.551471	0.642048	0.827711	0.750764	0.812965	0.840573	0.768268	0.784638	0.815593	0.917492	0.833734	0.7347	0.523073	0.561256	0.493974	0.561185	0.453442	0.32976	0.389787	0.308425	0.39493	0.296053	0.248516	0.233308	0.35818	0.27611	0.29327	0.270268	0.193057	0.163931	0.247128	0.176821	0.0957012	0.088637	0.0881262	0.10256	0.0610272	0.0310568	0.0702104	0.0860485	0.0971052	0.121214	0.125527	0.065486	0.109226	0.164756	0.286347	0.373144	0.524816	0.625447	0.636412	0.841112	0.691468	0.775291	0.625994	0.317992	0.198157	0.196806	0.0851838	0.0260476	0.025285	0.0379612	0.0722411	0.103631	0.100508	0.0364231	0.0263457	0.0248226	0.0229489	0.0344859	0.0387879	0.0551301	0.0905152	0.0755166	0.138658	0.139705	0.0613851	0.0574296	0.0590826	0.0774393	0.156966	0.188758	0.201013	0.206782	0.203524	0.206821	0.286304	0.285741	0.20406	0.148874	0.20543	0.134114	0.0771521	0.0602006	0.0494093	0.0349712	0.06537	0.126123	0.166293	0.153039	0.125934	0.233424	0.371372	0.398115	0.408813	0.40656	0.518065	0.539599	0.476068	0.401544	0.469077	0.564738	0.520055	0.4558	0.448283	0.423636	0.451841	0.460051	0.348371	0.281684	0.263229	0.222199	0.40409	0.552414	0.57323	0.598583	0.615956	0.628477	0.729838	0.621475	0.654043	0.703053	0.751316	0.708371	0.75943	0.638116	0.617675	0.641276	0.656612	0.660119	0.667318	0.594257	0.582146	0.484038	0.280091	0.286128	0.311941	0.274744	0.319392	0.307408	0.380259	0.39932	0.38693	0.416358	0.416419	0.388767	0.39019	0.379417	0.444066	0.325447	0.335709	0.397327	0.422644	0.301305	0.254481	0.182307	0.157803	0.151708	0.134908	0.153974	0.236027	0.416762	0.382348	0.424761	0.379903	0.34994	0.39904	0.378091	0.379502	0.366497	0.318796	0.40045	0.445665	0.527269	0.579635	0.625217	0.554147	0.52889	0.650049	0.699049	0.695519	0.641112	0.612158	0.530329	0.586248	0.386852	0.374036	0.189668	0.098081	0.0507544	0.218096	0.270976	0.186946	0.147348	0.221445	0.177834	0.176258	0.228421	0.367198	0.335347	0.293778	0.302592	0.244111	0.272047	0.356413	0.311323	0.193423	0.17009	0.111027	0.0891359	0.0593889	0.103626	0.0795869	0.146958	0.202699	0.221221	0.135772	0.0946837	0.0350503	0.0253569	0.0416396	0.0365963	0.041902	0.0171825	0.0572824	0.232412	0.387786	0.350914	0.316161	0.389762	0.90824	0.870184	0.836306	0.846289	0.861549	0.909999	0.929418	0.91424	0.864671	0.893884	0.907081	0.914098	0.938756	0.912772	0.926579	0.827083	0.742416	0.767487	0.752963	0.745944	0.846813	0.9303	0.35221	0.360955	0.526161	0.287929	0.16865	0.0630348	0.0424788	0.0551969	0.0471682	0.07287	0.0812481	0.0929197	0.0255029	0.0380268	0.025276	0.0155735	0.0437151	0.0813785	0.0435299	0.0478596	0.0893547	0.145982	0.188467	0.252594	0.167215	0.175372	0.383895	0.182257	0.0353803	0.0104241	0.0393186	0.0120737	0.0492224	0.0407979	0.0328221	0.0491734	0.0876196	0.173361	0.139508	0.133937	0.183705	0.196131	0.259068	0.307865	0.31494	0.373978	0.271503	0.229579	0.261261	0.240453	0.23447	0.139798	0.0957695	0.0783993	0.11799	0.15414	0.224947	0.277491	0.306714	0.311054	0.348516	0.235686	0.238857	0.224329	0.489646	0.543886	0.652089	0.75836	0.774361	0.743432	0.676009	0.641875	0.612324	0.684103	0.668466	0.679436	0.670859	0.624951	0.581891	0.555334	0.622651	0.635519	0.655568	0.615847	0.692597	0.74307	0.717844	0.652195	0.600768	0.49863	0.49941	0.419773	0.426956	0.463207	0.412781	0.333264	0.336932	0.270315	0.262605	0.239582	0.222357	0.369923	0.307009	0.385557	0.396316	0.377264	0.335791	0.316109	0.252615	0.25112	0.246074	0.253908	0.164004	0.122485	0.0649001	0.0695659	0.0582728	0.0457446	0.0667762	0.059193	0.053966	0.0778902	0.0581674	0.0541027	0.0889454	0.144229	0.141441	0.0763311	0.0671227	0.165797	0.143398	0.170447	0.169924	0.182978	0.202591	0.175897	0.134259	0.237381	0.271275	0.277467	0.342193	0.390105	0.364678	0.395633	0.22893	0.163319	0.229265	0.300783	0.209575	0.359317	0.759585	0.841244	0.637577	0.598044	0.61404	0.762389	0.786236	0.6579	0.660192	0.673587	0.558645	0.54581	0.59745	0.566	0.730978	0.861755	0.802931	0.779907	0.879179	0.884325	0.846824	0.743743	0.688007	0.64531	0.406207	0.35917	0.508812	0.576283	0.572735	0.262236	0.230609	0.107169	0.150836	0.373875	0.510349	0.74979	0.198382	0.951517	0.895542	0.612373	0.440483	0.526477	0.713075	0.785857	0.664775	0.829274	0.913135	0.942546	0.918843	0.964604	0.955683	0.944498	0.929662	0.934929	0.936481	0.949792	0.918411	0.910616	0.775578	0.797218	0.776685	0.933166	0.93165	0.707873	0.495538	0.512194	0.473526	0.958556	0.962837	0.97962	0.609846	0.406553	0.51137	0.260092	0.297086	0.224682	0.334766	0.152627	0.118515	0.112221	0.199896	0.48503	0.22452	0.131017	0.255595	0.113843	0.0955589	0.14186	0.0365885	0.0759201	0.0749666	0.111805	0.0400677	0.0924454	0.0856086	0.158526	0.114912	0.118794	0.111788	0.0629311	0.0609102	0.0279885	0.0522222	0.0470526	0.0580379	0.0493612	0.0493446	0.0294433	0.0315778	0.0336434	0.0297668	0.0307145	0.0183017	0.0243069	0.0314383	0.0260411	0.0194288	0.016076	0.0304062	0.0148337	0.00860865	0.0100573	0.0145311	0.0101475	0.00885763	0.012272	0.0167892	0.0190294	0.0228369	0.0151048	0.0088728	0.0168481	0.0167571	0.0131674	0.0126463	0.0161959	0.0129583	0.00833588	0.00563849	0.00958312	0.00956363	0.0157979	0.00154539	0.00865843	0.00629116	0.00720637	0.00312844	0.0046928	0.0061949	0.00829345	0.0160872	0.0129593	0.0150408	0.017287	0.015262	0.00988827	0.0123596	0.0142024	0.0190035	0.020729	0.0146271	0.0131414	0.0127547	0.00418722	0.00930913	0.00426876	0.00824073	0.0172967	0.0192881	0.0172996	0.0182959	0.0285025	0.0367672	0.0272241	0.0206626	0.0120292	0.0176545	0.0108118	0.0381564	0.0611948	0.0341282	0.0133346	0.0129043	0.0149588	0.0361724	0.033969	0.14778	0.133939	0.0424682	0.080368	0.064672	0.0612068	0.052314	0.00104278	0.421966	0.431746	0.471565	0.535073	0.541069	0.506589	0.946208	0.164267	0.0727274	0.0416518	0.0718286	0.00335282	0.00260695	0.00260695	0.00156423	0.00052139	0.00156417	0.00104278	0.00104278	0.00052139	0.00156417	0.00052139	0.00052139	0.00104278	0.00052139	0.00104278	0.00104278	0.00104279	0.00104278	0.00138625	0.00052139	0.00104278	0.00052139	0.00052139	0.00052139	0.00104278	0.00052139	0.00052139	0.00052139	0.00156417	0.00363146	0.00260507	0.00156417	0.000538581	0.00104278	0.00052139	0.0012542	0.00156417	0.00104278	0.00260285	0.00417475	0.00208556	0.00156417	0.00104278	0.00104278	0.00208556	0.00417106	0.0057199	0.00836426	0.00156788	0.00156417	0.00156417	0.00885704	0.00469251	0.00521654	0.00208536	0.00208556	0.00052139	0.00208556	0.00052139	0.00052139	0.00104278	0.00364973	0.00364973	0.00209272	0.00156417	0.00052139	0.00104278	0.00364973	0.00332712	0.00313821	0.00469251	0.00475083	0.0241425	0.00311287	0.00156417
49	mEnhA12	48	0.950364	0.0087556	0.0152636	0.0711402	0.0249767	0.0215381	0.160779	0.0516491	0.0396494	0.0538135	0.0371221	0.0294849	0.010892	0.0210147	0.0166925	0.0130458	0.0248062	0.0258207	0.0378873	0.0252684	0.0287516	0.0151636	0.0102536	0.0120517	0.0101894	0.00738965	0.00708462	0.00727087	0.0101833	0.0131229	0.0307397	0.0429955	0.0557369	0.0541937	0.045319	0.0900953	0.0732532	0.113884	0.106403	0.0853356	0.06147	0.0638043	0.0404057	0.037799	0.0280972	0.0297423	0.037703	0.0258923	0.040101	0.0218791	0.0201592	0.0105989	0.0464162	0.0230778	0.0114814	0.00862026	0.0200064	0.0152662	0.0193585	0.042822	0.0682118	0.0381123	0.0512492	0.0674196	0.0760278	0.0540678	0.0280318	0.0738779	0.0978856	0.110616	0.169206	0.141348	0.132165	0.128491	0.0108493	0.00318951	0.00372719	0.0029704	0.0058605	0.0082473	0.00499451	0.00836515	0.0103042	0.028467	0.00631933	0.0197724	0.0141901	0.00518378	0.0143525	0.12312	0.135512	0.0837769	0.835473	0.809802	0.763289	0.720126	0.695208	0.736905	0.822673	0.790886	0.763319	0.724638	0.684888	0.606643	0.56876	0.413766	0.346919	0.254504	0.408222	0.445624	0.520915	0.422954	0.442127	0.331143	0.232411	0.357448	0.352861	0.312066	0.212947	0.0869797	0.142612	0.168632	0.189871	0.219308	0.200227	0.321565	0.280828	0.221306	0.194923	0.206105	0.222325	0.225189	0.251951	0.246318	0.190823	0.147072	0.11648	0.151511	0.165954	0.197847	0.106367	0.0760073	0.0739308	0.118704	0.148261	0.312035	0.411965	0.44439	0.526729	0.554122	0.533315	0.346177	0.56687	0.618733	0.487047	0.37921	0.313448	0.181804	0.219472	0.109324	0.107328	0.190755	0.177857	0.170172	0.140809	0.225694	0.162556	0.352146	0.384193	0.417363	0.489977	0.567105	0.555402	0.615935	0.688045	0.68376	0.498326	0.484016	0.472322	0.531221	0.328267	0.299022	0.332377	0.490729	0.447169	0.358459	0.389489	0.355126	0.320006	0.396437	0.442171	0.48202	0.549208	0.554109	0.51345	0.713608	0.879545	0.871355	0.879896	0.872574	0.929599	0.925853	0.880114	0.873333	0.810458	0.698593	0.82007	0.7586	0.70306	0.765433	0.768909	0.81057	0.871317	0.799101	0.92458	0.940576	0.833813	0.841843	0.772088	0.843531	0.918817	0.898156	0.918939	0.880783	0.950364	0.873641	0.823464	0.794326	0.808314	0.729072	0.811894	0.694189	0.658411	0.619083	0.722172	0.729212	0.794117	0.863494	0.744407	0.705936	0.695556	0.53251	0.417522	0.41997	0.3765	0.436778	0.35173	0.366907	0.546072	0.666181	0.708644	0.687718	0.727277	0.459067	0.61102	0.714412	0.828855	0.769806	0.55855	0.507971	0.468102	0.65087	0.664469	0.775785	0.340602	0.24154	0.16444	0.0969524	0.200577	0.150916	0.198801	0.155898	0.139576	0.228619	0.235431	0.285028	0.379935	0.363357	0.338334	0.349586	0.375605	0.282111	0.0835558	0.0711409	0.0420672	0.023565	0.0279604	0.0299871	0.0780796	0.140468	0.111686	0.131307	0.169296	0.0854263	0.0547823	0.0335965	0.0486022	0.061212	0.0906975	0.0374583	0.037487	0.0182833	0.00950072	0.0125268	0.0321168	0.0918801	0.0695525	0.127809	0.0994409	0.131867	0.125761	0.212268	0.239632	0.0926072	0.0819796	0.115004	0.152431	0.132557	0.164563	0.175898	0.285577	0.271225	0.277843	0.327525	0.352015	0.322648	0.381632	0.358294	0.314798	0.308375	0.38248	0.296996	0.384624	0.448738	0.509058	0.480833	0.492232	0.536538	0.629052	0.479512	0.349181	0.199764	0.25195	0.231039	0.28262	0.126822	0.183995	0.131327	0.109642	0.113355	0.0488373	0.046262	0.0562899	0.0260153	0.00908333	0.0120048	0.0092782	0.00258198	0.00712267	0.00475391	0.00695031	0.00865295	0.0132925	0.0110653	0.0208502	0.0157595	0.0146909	0.0132845	0.012292	0.0129947	0.00965813	0.010454	0.00511253	0.00443159	0.0084307	0.00848998	0.0113344	0.00372542	0.00934775	0.00554633	0.058881	0.018321	0.0396512	0.0215269	0.01716	0.011378	0.0433162	0.0559619	0.0419297	0.044858	0.0430074	0.0571479	0.07087	0.0814788	0.0909843	0.0696101	0.0710059	0.0623913	0.110747	0.109285	0.0932914	0.0715704	0.0448206	0.037111	0.0372953	0.0463619	0.0256858	0.0336834	0.0698065	0.0608392	0.178321	0.194845	0.178931	0.129693	0.240307	0.227694	0.228132	0.318588	0.285674	0.389689	0.347536	0.338366	0.245626	0.137931	0.161083	0.11648	0.178619	0.0961028	0.0722254	0.0590716	0.061389	0.111037	0.103907	0.0466168	0.0781935	0.0757264	0.137592	0.144803	0.0943208	0.0825919	0.0261102	0.0217399	0.024307	0.0188439	0.0950287	0.0950655	0.125485	0.0494753	0.252172	0.34698	0.126863	0.0744505	0.0505581	0.0786541	0.0486577	0.0600627	0.0644481	0.0738282	0.047723	0.0658165	0.0870942	0.0848889	0.127301	0.141997	0.115885	0.104865	0.066408	0.0456236	0.02383	0.0386092	0.0471827	0.0916341	0.340371	0.444047	0.543598	0.41121	0.385534	0.250829	0.178147	0.218869	0.37688	0.429316	0.462472	0.558011	0.461912	0.463002	0.470709	0.338743	0.391479	0.473885	0.563213	0.444341	0.611829	0.737801	0.744871	0.78488	0.751396	0.726284	0.788347	0.710689	0.29204	0.260589	0.0809757	0.0330556	0.214082	0.0385819	0.0705549	0.210291	0.375823	0.360096	0.276205	0.471728	0.392744	0.407312	0.485168	0.567589	0.510526	0.530161	0.440386	0.447148	0.511956	0.534211	0.521813	0.459444	0.499919	0.491988	0.464567	0.487048	0.555587	0.519335	0.591065	0.639218	0.613771	0.464576	0.438974	0.457229	0.661275	0.379832	0.417318	0.429031	0.411554	0.326743	0.1631	0.134282	0.176028	0.130571	0.0918933	0.0752348	0.0749329	0.06786	0.0736262	0.0566521	0.0832663	0.116213	0.110377	0.0883492	0.0850812	0.162469	0.17178	0.0896656	0.0781663	0.0622152	0.0752539	0.0485296	0.0606548	0.0628188	0.0648088	0.0271731	0.168178	0.165889	0.152088	0.0790995	0.0975995	0.205048	0.198654	0.262158	0.251698	0.245011	0.321139	0.317693	0.306038	0.326364	0.308299	0.14424	0.244288	0.54221	0.358081	0.718331	0.731418	0.70565	0.707404	0.709793	0.703918	0.576727	0.552169	0.689688	0.732141	0.735694	0.801939	0.681578	0.651479	0.698422	0.785864	0.514319	0.62549	0.493227	0.512741	0.690703	0.642039	0.811502	0.918016	0.928277	0.940398	0.949633	0.941426	0.849609	0.790316	0.504797	0.470158	0.671991	0.530886	0.694592	0.853467	0.910572	0.794024	0.715529	0.724018	0.854076	0.845971	0.761712	0.775777	0.746236	0.6612	0.522351	0.553521	0.526657	0.71691	0.855382	0.679964	0.631611	0.689646	0.693724	0.615739	0.47398	0.469808	0.441948	0.436375	0.391416	0.565478	0.665902	0.715676	0.387776	0.439404	0.248897	0.534015	0.667515	0.599006	0.782187	0.239405	0.796701	0.729526	0.375184	0.20267	0.150959	0.194967	0.211004	0.206847	0.334971	0.330105	0.401319	0.478405	0.527536	0.522517	0.406946	0.337501	0.38473	0.427988	0.492505	0.287132	0.281332	0.180304	0.178058	0.17096	0.287285	0.304739	0.183913	0.129159	0.151865	0.0763346	0.633244	0.724897	0.747839	0.453553	0.322166	0.350058	0.341261	0.488397	0.66906	0.705472	0.360734	0.589666	0.488597	0.620153	0.935134	0.783007	0.634097	0.901294	0.714283	0.580252	0.638741	0.129749	0.161951	0.156928	0.238638	0.251835	0.226913	0.16526	0.369278	0.303861	0.191809	0.235916	0.307648	0.121531	0.0999501	0.0951726	0.0942039	0.0934551	0.0709812	0.0661153	0.0706743	0.0615421	0.0672159	0.0363106	0.0507142	0.0332805	0.0270991	0.0484102	0.0456551	0.0313597	0.026802	0.0420944	0.0188282	0.0141692	0.00750217	0.0155277	0.0147561	0.0178065	0.0229177	0.0292347	0.0356647	0.0802567	0.0744355	0.0467957	0.0489473	0.0211994	0.0275746	0.0191731	0.0105803	0.0168876	0.0108673	0.0110188	0.0159316	0.00777214	0.0170135	0.00716124	0.00279884	0.0055068	0.00655284	0.00283047	0.00413445	0.0054303	0.0143204	0.021022	0.0196164	0.0255315	0.0280217	0.0249028	0.0159378	0.0184433	0.0269563	0.0239698	0.0180423	0.0121588	0.0168989	0.0148239	0.00772546	0.00989935	0.0132808	0.00957093	0.0268973	0.0308083	0.0280232	0.0577785	0.0419317	0.054636	0.0410151	0.0242231	0.0357459	0.0314912	0.0883161	0.0639645	0.112613	0.0403327	0.0178122	0.0120889	0.0490823	0.0461879	0.0710451	0.23531	0.170021	0.264493	0.395635	0.49548	0.578453	0.412394	0.00172578	0.341722	0.347991	0.421218	0.482756	0.530473	0.520554	0.937481	0.0435179	0.0118443	0.008761	0.0195239	0.0014789	0.00232114	0.00110309	0.00258686	0.00227231	0.00258854	0.00147977	0.0014789	0.000739449	0.00220724	0.000739449	0.00184862	0.000369725	0.000369725	0.00150034	0.000369725	0.000369725	0.000369726	0.000739449	0.000739449	0.000739449	0.000369732	0.000369725	0.000739449	0.000369725	0.000369725	0.000369725	0.000739449	0.0014789	0.00477975	0.00205618	0.000739867	0.0014789	0.000369725	0.00185567	0.0014789	0.00231005	0.00184972	0.00333321	0.00635313	0.000740994	0.00110917	0.00221835	0.00296068	0.0014789	0.00295777	0.00572935	0.0100498	0.0029889	0.0014789	0.000369725	0.00242558	0.000370476	0.00110993	0.00147965	0.00110917	0.00110917	0.00110917	0.00110917	0.000739449	0.00295709	0.00586698	0.00330304	0.00221849	0.00259685	0.00184949	0.00110942	0.00221764	0.00183913	0.000370476	0.000370476	0.00480589	0.025573	0.00184862	0.00073945
50	mEnhA13	49	0.868644	0.0297303	0.0523364	0.0460508	0.0493554	0.0428421	0.12992	0.0542937	0.0334653	0.0416984	0.0343285	0.0295102	0.00539507	0.0156711	0.016201	0.00971664	0.0120735	0.0187168	0.0146062	0.0147427	0.0113479	0.00748944	0.00365943	0.00736042	0.00491474	0.00731064	0.00772872	0.00472717	0.00371385	0.00509288	0.00791972	0.0147002	0.0216289	0.013954	0.0166203	0.0454905	0.0381051	0.0541256	0.0405301	0.0436698	0.031645	0.0281697	0.0174893	0.0148472	0.00775118	0.0155332	0.0203844	0.0152702	0.0121451	0.0126447	0.0106543	0.00904903	0.0181905	0.00804235	0.00874404	0.00736018	0.0156421	0.0137904	0.0136088	0.0346642	0.0496743	0.039804	0.0491501	0.0326244	0.0467751	0.0315784	0.0190952	0.0347046	0.0454488	0.0490239	0.0692706	0.0585686	0.0598137	0.0550473	0.0111167	0.00295969	0.00314497	0.00345314	0.0059303	0.00818091	0.00601783	0.00593901	0.00385701	0.00886116	0.00536524	0.0248728	0.0168941	0.00346	0.00853168	0.122929	0.169413	0.127747	0.444966	0.400479	0.290318	0.244609	0.234422	0.242548	0.36397	0.33377	0.336405	0.290265	0.228954	0.195431	0.131466	0.135091	0.0901997	0.0599695	0.0535003	0.117635	0.134852	0.127941	0.170263	0.0682998	0.0384516	0.118099	0.0860666	0.0755088	0.0627471	0.021528	0.029856	0.0124537	0.0228922	0.0316018	0.0254702	0.0488531	0.0384692	0.0243048	0.018274	0.0249558	0.018926	0.0298021	0.0373426	0.0298496	0.0158738	0.00819916	0.00612743	0.0121347	0.0147888	0.0155869	0.00593795	0.00534194	0.0117915	0.013107	0.017432	0.0520739	0.135612	0.156523	0.172043	0.17609	0.174885	0.079157	0.216151	0.257289	0.333366	0.227871	0.252032	0.0598756	0.071819	0.0323932	0.0122802	0.0221583	0.0200083	0.0192919	0.01709	0.0332648	0.0236068	0.0518995	0.0715502	0.0689956	0.0831937	0.112481	0.108972	0.131388	0.204958	0.320318	0.120601	0.0998426	0.0798978	0.092044	0.0379874	0.0578163	0.0675328	0.156586	0.116915	0.196799	0.229005	0.206304	0.185392	0.255338	0.255708	0.302579	0.32466	0.348717	0.264223	0.446088	0.809486	0.704512	0.605733	0.550303	0.744724	0.796492	0.573792	0.562151	0.521107	0.348154	0.637004	0.557954	0.284348	0.267818	0.250562	0.353671	0.493141	0.400034	0.605772	0.701683	0.512816	0.563453	0.504918	0.60663	0.605612	0.530398	0.667777	0.527561	0.815995	0.782189	0.749847	0.840794	0.802921	0.761209	0.823797	0.706894	0.749523	0.640981	0.68988	0.789095	0.767869	0.788302	0.627473	0.76679	0.676232	0.5159	0.495376	0.547456	0.444407	0.506732	0.398697	0.138508	0.160467	0.258279	0.24196	0.189378	0.209119	0.047525	0.158884	0.259448	0.475008	0.437347	0.200038	0.394483	0.235929	0.36671	0.337602	0.441071	0.0620234	0.0539857	0.0343609	0.0182223	0.0246276	0.0793209	0.123832	0.0416997	0.0245907	0.0643369	0.0638924	0.0515003	0.0330423	0.026597	0.0157928	0.0100781	0.0144467	0.00916095	0.0015407	0.0028365	0.00230847	0.00156418	0.0025299	0.000479246	0.00309188	0.00893285	0.00377618	0.00413941	0.0123771	0.00517632	0.00279231	0.00135906	0.00185786	0.00268568	0.00262883	0.00138767	0.000725478	0.000951237	0.000960349	0.00158623	0.00374011	0.00678457	0.00657881	0.0176105	0.00554395	0.00972185	0.0113573	0.0291797	0.00866494	0.00268385	0.00644235	0.00469974	0.0103581	0.00857981	0.00813841	0.00935797	0.0295823	0.0232555	0.0192153	0.0275598	0.0283477	0.017648	0.0238811	0.046835	0.0333338	0.0251257	0.0605152	0.0439755	0.0693841	0.0527453	0.0953586	0.0584016	0.0451001	0.0449713	0.0654253	0.033209	0.0242401	0.0108602	0.0127291	0.0143137	0.013873	0.00486269	0.0054279	0.0037677	0.00292737	0.00186328	0.00165135	0.00246165	0.00314725	0.000806082	0.000607397	0.000841081	0.000394748	0.000233551	0.000233567	0.000462424	0.000233551	0.000233551	0.000233551	0.00116149	0.000233556	0.000343892	0.000700681	0.000467101	0.000467101	0.000933798	0.00116867	0.000233551	0.000233551	0.000465893	0.000922495	0.000893048	0.000467102	0.00146982	0.00138389	0.000240678	0.0108028	0.00210127	0.00861451	0.00232194	0.00224607	0.00199259	0.00777556	0.00780104	0.00521161	0.0051759	0.00795566	0.00752454	0.0118831	0.0121708	0.0106648	0.00830328	0.00794271	0.00899232	0.0184571	0.0157326	0.0142055	0.00798377	0.00443792	0.0086461	0.0038032	0.0122833	0.00536095	0.00564293	0.0031956	0.00227779	0.0315416	0.0796051	0.0287416	0.0242868	0.0498439	0.049428	0.0472516	0.0388613	0.0328516	0.0512237	0.0493758	0.043061	0.028893	0.0210829	0.0212512	0.0151973	0.016564	0.0147799	0.0076274	0.00726634	0.00512628	0.0160978	0.0107156	0.00542858	0.0159946	0.0151846	0.0124721	0.0181723	0.010869	0.0102409	0.00770779	0.00596327	0.00438425	0.00460956	0.0355709	0.0215443	0.0240061	0.00332045	0.00979054	0.072046	0.00259297	0.00162423	0.000699869	0.00156308	0.00131367	0.00137163	0.00244832	0.00434765	0.00108001	0.00266645	0.00306925	0.00313384	0.00384627	0.00601957	0.00752307	0.0046352	0.00287257	0.00325314	0.000695497	0.00174187	0.00258592	0.00133499	0.0448006	0.08	0.080146	0.195094	0.36399	0.225698	0.111897	0.146803	0.0655299	0.153271	0.179438	0.220321	0.0333463	0.0319538	0.0363536	0.016157	0.0615765	0.0433096	0.0434876	0.0159862	0.0827417	0.109331	0.096575	0.109758	0.113642	0.228007	0.125599	0.436944	0.180651	0.0102423	0.0169136	0.00696541	0.178229	0.00313392	0.00784858	0.0588712	0.10616	0.107952	0.0935572	0.183078	0.100129	0.0814314	0.117926	0.205123	0.155159	0.156244	0.103615	0.127637	0.184211	0.178569	0.147026	0.201411	0.253706	0.307115	0.353566	0.273587	0.231121	0.171154	0.209153	0.288554	0.19407	0.107201	0.138526	0.0796282	0.16802	0.0897909	0.086111	0.0693094	0.0746134	0.0561403	0.0189749	0.0234272	0.0312606	0.0136382	0.0146935	0.0059303	0.00768918	0.0063636	0.0127363	0.00549477	0.0127172	0.0146079	0.0100519	0.0117401	0.007278	0.0189133	0.0237582	0.0143333	0.015478	0.0134817	0.0154221	0.00724301	0.0076763	0.00750134	0.00721565	0.00746257	0.0703604	0.0958794	0.0447536	0.0105779	0.0171274	0.0353484	0.0456507	0.0672148	0.0552299	0.0581201	0.0879713	0.0857195	0.0595896	0.0632222	0.0641198	0.0348778	0.119595	0.252185	0.104091	0.388892	0.263612	0.20796	0.156974	0.183259	0.202045	0.083176	0.260876	0.198704	0.153807	0.16477	0.205468	0.156595	0.168945	0.14873	0.368688	0.179388	0.648277	0.595278	0.567053	0.687177	0.384714	0.583863	0.445286	0.453427	0.54567	0.532175	0.477747	0.331185	0.462125	0.280799	0.220139	0.451941	0.357014	0.490356	0.409279	0.472608	0.383458	0.291675	0.242583	0.390055	0.373015	0.353878	0.324473	0.256164	0.169574	0.109595	0.140305	0.126758	0.234551	0.320382	0.182598	0.180496	0.209384	0.220921	0.175425	0.0994529	0.124771	0.114671	0.106971	0.101887	0.10787	0.177625	0.234369	0.112892	0.164027	0.0800031	0.310079	0.325549	0.254485	0.392988	0.0971275	0.274695	0.240153	0.0810986	0.0358702	0.017537	0.0254489	0.0241994	0.0246656	0.0348593	0.0358384	0.052943	0.0646	0.0812383	0.0721792	0.0497452	0.0488433	0.0402567	0.0608227	0.0767456	0.0263772	0.0363593	0.014764	0.0175997	0.0214922	0.0355084	0.0497921	0.0211476	0.0218394	0.021156	0.0109418	0.13365	0.18389	0.181188	0.180295	0.122112	0.205948	0.174325	0.18839	0.717045	0.774921	0.432859	0.572304	0.564151	0.556187	0.868644	0.486005	0.443362	0.502497	0.245025	0.363935	0.449331	0.0917691	0.0690304	0.0711086	0.106604	0.0849294	0.123118	0.109586	0.271193	0.166046	0.136618	0.167827	0.0975843	0.0418383	0.0261691	0.0272618	0.0263551	0.0299586	0.0275253	0.0179374	0.0217197	0.0221726	0.0312816	0.0217939	0.0200544	0.0162098	0.00919717	0.0118623	0.0132115	0.00901904	0.0087969	0.0182539	0.0146526	0.00667317	0.0054956	0.0144938	0.00900489	0.00864919	0.0105921	0.00850697	0.0172067	0.017735	0.0172748	0.0101043	0.0131992	0.0095251	0.0129503	0.00755485	0.00879761	0.00568143	0.00754441	0.00754219	0.0068799	0.00631397	0.00988083	0.00176938	0.00404296	0.0106792	0.00967705	0.00341341	0.00741173	0.00503539	0.0115596	0.014682	0.0146635	0.0191247	0.0147465	0.00934043	0.0069843	0.00519104	0.0116638	0.010283	0.00868092	0.00755518	0.0116195	0.0128667	0.00482789	0.00429668	0.0063293	0.00685822	0.0172594	0.0179065	0.00698564	0.0255267	0.0360945	0.0445788	0.0425101	0.0316999	0.0339929	0.0118278	0.0204426	0.0313142	0.0671976	0.0406451	0.0153838	0.0084656	0.0336448	0.0282968	0.0221553	0.0811992	0.0624164	0.288801	0.368961	0.49381	0.471646	0.453202	0.000702537	0.135392	0.144947	0.190563	0.2299	0.251523	0.20746	0.583091	0.0912231	0.0265033	0.0115018	0.0252028	0.00751199	0.00407904	0.00354868	0.003869	0.00547336	0.00533398	0.00470701	0.00240905	0.00144698	0.00232433	0.00138914	0.00116755	0.00118052	0.0019454	0.00162122	0.00208989	0.00164135	0.00240985	0.00209534	0.00140525	0.00115408	0.000700176	0.000934199	0.000233551	0.000602972	0.00163023	0.000467547	0.00111231	0.00179793	0.00402909	0.00355516	0.00118935	0.00126549	0.00234332	0.000233558	0.00208856	0.00359614	0.00227807	0.00521737	0.00718783	0.00188658	0.00264206	0.00249723	0.00255199	0.00273976	0.00222904	0.0106082	0.00706806	0.00407062	0.00190744	0.000934021	0.00159315	0.00113286	0.00380645	0.00302179	0.00137874	0.00157363	0.00196736	0.00139482	0.00236366	0.00328053	0.00394267	0.0025825	0.00366345	0.0054915	0.00207434	0.00400743	0.00342545	0.00510555	0.0018241	0.0022006	0.0104016	0.0331849	0.00248242	0.0018726
53	mEnhA14	50	0.73311	0.0892945	0.146676	0.090461	0.0968859	0.0812174	0.170525	0.0940871	0.0584682	0.0623327	0.0443963	0.0356101	0.0129658	0.0353557	0.0206833	0.0151275	0.0174951	0.0282391	0.0218175	0.0129316	0.0142753	0.00855744	0.00669739	0.0126223	0.0157808	0.0180551	0.0142139	0.00868998	0.00817252	0.00690125	0.0098659	0.0147297	0.0226655	0.017347	0.0141433	0.0398248	0.0410569	0.062473	0.0482594	0.0484974	0.044869	0.0284311	0.0174201	0.0233102	0.0100717	0.0151598	0.0234481	0.0162189	0.0136744	0.00967296	0.0142655	0.00828743	0.0186179	0.0138697	0.0151324	0.0175634	0.0298318	0.0264281	0.03447	0.0451951	0.0652803	0.0708758	0.091194	0.0488717	0.0513518	0.0398991	0.0432733	0.0384426	0.0494028	0.0482314	0.0786091	0.0667984	0.0536538	0.0576674	0.0157795	0.00413811	0.00540025	0.00595946	0.00720633	0.0109507	0.00906391	0.00505386	0.00478471	0.00857351	0.00420577	0.0399966	0.0344847	0.00691097	0.00762209	0.131619	0.315495	0.17558	0.321166	0.264466	0.160904	0.123758	0.0907651	0.127646	0.21853	0.152675	0.139361	0.161884	0.0624038	0.0626823	0.0406092	0.0560824	0.0359662	0.0245118	0.0081175	0.0333427	0.0613692	0.0767397	0.129896	0.0320634	0.0139052	0.0456534	0.0439694	0.0242549	0.0365515	0.00920895	0.0114678	0.0058261	0.00918766	0.0169001	0.0109275	0.0253508	0.0218114	0.013975	0.0102632	0.0148964	0.00932373	0.0172465	0.0233491	0.0188205	0.0110221	0.00513818	0.00461514	0.00530746	0.00795226	0.0101559	0.00334726	0.00367659	0.00926629	0.0103499	0.00968349	0.0240717	0.0627092	0.0776186	0.082622	0.0876868	0.0908732	0.0230931	0.111305	0.115126	0.109063	0.107615	0.0780849	0.0300087	0.0436146	0.0147595	0.00559246	0.00950121	0.0145564	0.0121552	0.0083293	0.0117641	0.00749254	0.00984376	0.0119264	0.0115826	0.0189233	0.0222759	0.022136	0.0213074	0.025065	0.0198224	0.0176	0.016716	0.00850575	0.0108371	0.00881353	0.00690027	0.00823858	0.0283427	0.00631633	0.0292983	0.062538	0.0565674	0.0351489	0.0329055	0.0525884	0.071944	0.105453	0.054772	0.0467028	0.0535267	0.175266	0.100075	0.114639	0.0906955	0.164318	0.263225	0.144982	0.164523	0.116165	0.0580228	0.12102	0.0887711	0.0674914	0.0373886	0.0391494	0.092084	0.0848032	0.0646935	0.266678	0.338197	0.313075	0.313067	0.272652	0.381889	0.459279	0.245906	0.205019	0.102901	0.46062	0.728393	0.640455	0.594819	0.695424	0.632007	0.73311	0.538528	0.414849	0.452736	0.52026	0.23575	0.184147	0.193546	0.0901548	0.222513	0.137556	0.0947049	0.113703	0.222299	0.233086	0.28371	0.196544	0.00775931	0.00527849	0.00517418	0.00703276	0.0104439	0.00781462	0.00582492	0.046321	0.112501	0.108913	0.166291	0.0615179	0.058087	0.0844445	0.0883277	0.0471799	0.0637481	0.0164982	0.0172146	0.0135285	0.00678002	0.00531436	0.030734	0.036098	0.00354775	0.00122834	0.00475667	0.0069428	0.00566344	0.00114897	0.000779006	0.00015048	0.000147284	0.000587745	0.000559679	0.000294191	0.000147988	0.000703692	0.000294509	0.000179036	0.000470887	0.000147481	0.000178522	0.000506292	0.000177143	0.00059383	0.000347898	0.00121063	0.000304261	0.000492655	0.000887196	0.000147281	0.000339223	0.000295694	0.000734991	0.000777086	0.00103175	0.000421403	0.000586008	0.00131311	0.00449586	0.000147566	0.000734441	0.000679712	0.00450976	0.000242224	0.00156887	0.00346515	0.000502053	0.00216816	0.00159065	0.00137846	0.00157748	0.000872314	0.00108648	0.000861434	0.000688404	0.00124177	0.00141301	0.00209442	0.00182914	0.00376599	0.00134701	0.00380064	0.00322747	0.00563234	0.00119348	0.00577444	0.00150869	0.00105674	0.00188674	0.00172915	0.00156752	0.00130074	0.00235886	0.00254456	0.00220479	0.00236451	0.000600899	0.000547654	0.000594239	0.0007296	0.000906353	0.00125766	0.000789194	0.00124227	0.00125168	0.000501465	0.000294553	0.000163506	0.000147283	0.000147253	0.000147252	0.000147252	0.00014812	0.000147252	0.000294501	0.000287102	0.00014846	0.000185745	0.000147252	0.000147252	0.000203055	0.000150197	0.000147262	0.000147255	0.000147252	0.000294643	0.000565432	0.000340374	0.000882903	0.000616473	0.00039061	0.00185067	0.00258937	0.00297153	0.00120297	0.00204361	0.00135716	0.0047583	0.00435028	0.00571669	0.00496718	0.00406461	0.00732826	0.00972365	0.00775539	0.00952443	0.00478128	0.00454287	0.00580819	0.00940634	0.00843311	0.00775014	0.00590982	0.00323484	0.005072	0.00171969	0.00666832	0.00396693	0.000888328	0.000147252	0.00060315	0.00454137	0.0494302	0.0046163	0.00249329	0.012499	0.0105953	0.0157897	0.00580247	0.00815987	0.0108586	0.00822377	0.0157833	0.00888289	0.00919934	0.010471	0.00478996	0.00435933	0.00580086	0.00276505	0.00320517	0.00214976	0.00577776	0.00519898	0.00551746	0.00872785	0.00718334	0.00400522	0.00365873	0.00253369	0.00396922	0.00207915	0.00298693	0.00487417	0.00265428	0.0232222	0.0128178	0.0103714	0.0030727	0.000149938	0.0157287	0.000734973	0.000593224	0.000585399	0.000765398	0.000489552	0.000294549	0.000656941	0.00073433	0.000345758	0.000361758	0.00032433	0.000512964	0.000463936	0.000685859	0.000580439	0.000433083	0.000624303	0.000404896	0.000147272	0.000617078	0.000618316	0.000307939	0.00510995	0.0121836	0.0164202	0.038338	0.192031	0.120743	0.0485876	0.0713358	0.00770285	0.00354455	0.00447551	0.00669084	0.00449749	0.00267801	0.00454269	0.00340529	0.0107755	0.00871183	0.00402045	0.000565346	0.00177462	0.00232108	0.00138716	0.0011174	0.00174579	0.0220566	0.00280341	0.10108	0.0172493	0.000441796	0.00154462	0.00112616	0.113378	0.00047229	0.000979157	0.0113059	0.0159204	0.011111	0.0259486	0.0190135	0.00956059	0.0076646	0.0145482	0.0277763	0.0177278	0.018248	0.0120189	0.0154125	0.0238858	0.0313107	0.0159457	0.0307111	0.0381563	0.0681183	0.0677438	0.0415188	0.0262169	0.00932136	0.0151991	0.0457084	0.0132694	0.00740352	0.00696857	0.00555789	0.0331998	0.0502671	0.0337776	0.0355574	0.0317467	0.0285882	0.0073933	0.00607807	0.00706326	0.00411203	0.00539192	0.00411587	0.00402815	0.00318007	0.00474998	0.00273069	0.00692322	0.00621547	0.00565319	0.00448093	0.00581176	0.00970549	0.00898554	0.0069898	0.00827695	0.0071063	0.00568912	0.00256253	0.00233679	0.00274654	0.00262582	0.00386131	0.0289519	0.0332896	0.0267583	0.00513241	0.00904463	0.0113418	0.0163751	0.0224877	0.0251865	0.0155587	0.0240109	0.0203413	0.00668887	0.00909762	0.00572698	0.00840611	0.0208852	0.0687036	0.0113459	0.0607116	0.0203718	0.0126779	0.00789	0.0110181	0.00945476	0.00534421	0.00750767	0.0224396	0.0089926	0.0108511	0.0134406	0.0079905	0.00434715	0.0111743	0.0251189	0.0270269	0.212193	0.320236	0.330994	0.146619	0.027113	0.131453	0.107711	0.0622566	0.10289	0.0683422	0.0597091	0.035647	0.130809	0.0664221	0.0489256	0.0996787	0.105475	0.141705	0.10081	0.0978765	0.0699414	0.0469457	0.0493325	0.0654046	0.107824	0.0872576	0.0586302	0.0420543	0.0218256	0.0182084	0.0238638	0.0234032	0.0467228	0.0733308	0.0547841	0.0498847	0.0814861	0.0960165	0.0751759	0.0368644	0.0443102	0.0345081	0.0211972	0.0213423	0.020311	0.0328941	0.0394343	0.022785	0.0273144	0.0193045	0.101049	0.129903	0.115054	0.200557	0.0289624	0.106395	0.116669	0.0382404	0.0181021	0.0119792	0.0140138	0.0118799	0.0111932	0.0152022	0.0182427	0.0256331	0.0305338	0.0344383	0.0373144	0.023702	0.0228719	0.0164202	0.0201097	0.0307022	0.0130411	0.0186356	0.00810048	0.0116434	0.0124854	0.0158804	0.0230705	0.0089272	0.00986	0.0111435	0.00509586	0.0602728	0.0782744	0.0806531	0.0872155	0.0759524	0.113703	0.0434994	0.0268029	0.365126	0.619482	0.358222	0.335742	0.37561	0.482319	0.497464	0.169579	0.0851311	0.0943143	0.0270262	0.035172	0.0649167	0.0665892	0.0157851	0.0162936	0.0267306	0.0202231	0.058585	0.0535021	0.0575133	0.0750451	0.142396	0.107234	0.0210849	0.0248441	0.00547513	0.00952533	0.00669314	0.0120789	0.00709433	0.00500881	0.00683887	0.00625574	0.00708807	0.00910862	0.00685531	0.00467104	0.00315056	0.00244467	0.00249802	0.00209488	0.00252608	0.00616561	0.00640545	0.00175647	0.0013211	0.00473571	0.00439226	0.00299534	0.00353017	0.00260672	0.00516347	0.00420252	0.00579895	0.00323488	0.00439146	0.00485083	0.0055385	0.00516041	0.00345335	0.00441193	0.00344483	0.00340034	0.00317544	0.00302986	0.00364882	0.00149233	0.00122636	0.00269337	0.00262411	0.00141005	0.00236254	0.00177708	0.0054421	0.00537307	0.00575746	0.00633062	0.00432643	0.00328744	0.00284266	0.00331891	0.00369598	0.00294743	0.00378584	0.00144609	0.00394402	0.00636248	0.00205196	0.00204952	0.00344029	0.00483603	0.00923788	0.00691121	0.00230035	0.0127764	0.0237628	0.0505471	0.0509818	0.0361778	0.0519145	0.00842468	0.00303567	0.0102176	0.0374132	0.0254046	0.00964958	0.00411062	0.0146355	0.00823526	0.014123	0.0234098	0.0266116	0.166798	0.27519	0.251124	0.168503	0.0911664	0.00028351	0.0383473	0.0315164	0.0536122	0.0738234	0.101581	0.0821712	0.307079	0.121867	0.0532529	0.0188898	0.0342751	0.010069	0.00437758	0.00323871	0.00561429	0.0037681	0.00534685	0.00265101	0.00223648	0.00118461	0.00179584	0.00123575	0.00159638	0.00199896	0.00272779	0.00275892	0.000943429	0.00126856	0.00350607	0.00186082	0.000809058	0.000588834	0.000649815	0.000302382	0.00043661	0.000620908	0.000445989	0.00113378	0.00118776	0.00042301	0.00486251	0.00355161	0.00220955	0.000752484	0.000639201	0.00115869	0.0020629	0.00394248	0.00393342	0.00575074	0.00684499	0.00223918	0.00242397	0.00258553	0.00263881	0.00213456	0.00322332	0.013273	0.00948453	0.00411012	0.00100553	0.000367237	0.00109309	0.00112311	0.0022378	0.00198424	0.00161804	0.00175598	0.00182071	0.000784708	0.00105264	0.00254772	0.00262832	0.00270343	0.00306801	0.00344627	0.00177494	0.00326149	0.00317376	0.00459606	0.00126489	0.00102887	0.0127591	0.0415971	0.00205872	0.00142698
93	mEnhA15	51	0.952438	0.0553014	0.101496	0.0996524	0.0725756	0.0505497	0.122366	0.0727106	0.05286	0.0540666	0.038144	0.0319003	0.0182846	0.0281012	0.0181545	0.0136618	0.0181238	0.0224534	0.0164908	0.0125105	0.0122207	0.00504839	0.00503075	0.0101237	0.011747	0.00835252	0.0101116	0.00635567	0.00345987	0.00756747	0.00898328	0.0137372	0.0207455	0.0263274	0.0172534	0.0369791	0.0304362	0.0480298	0.0518731	0.0375935	0.0284781	0.0246605	0.0212688	0.0161176	0.0113833	0.0127022	0.0202838	0.0125502	0.0164201	0.0100381	0.00988096	0.0080104	0.0219941	0.011546	0.0121798	0.00215375	0.00361025	0.00378992	0.00456688	0.00895577	0.00930329	0.00649835	0.00769419	0.0374716	0.0487041	0.0337173	0.0318675	0.0331545	0.0466119	0.0460357	0.0755402	0.0560928	0.0679249	0.0544036	0.0160284	0.00483071	0.00449155	0.00430732	0.00584165	0.0105456	0.00822983	0.00590999	0.00853954	0.00762502	0.00420329	0.0302983	0.015655	0.00789812	0.00942773	0.0899772	0.256809	0.136302	0.367047	0.311963	0.230742	0.183705	0.18444	0.202558	0.324792	0.24674	0.294954	0.2129	0.163949	0.172351	0.140643	0.100566	0.0636002	0.0447493	0.0504244	0.109641	0.107578	0.131382	0.153504	0.0805523	0.0395929	0.113907	0.103934	0.103119	0.096068	0.0362575	0.0430679	0.0120114	0.0277653	0.0348861	0.0383986	0.0594048	0.0348711	0.0258573	0.0237432	0.0316699	0.0207481	0.0331606	0.044108	0.0304407	0.0169378	0.00922476	0.0108059	0.0119668	0.0126469	0.0152986	0.00909563	0.0057127	0.0161133	0.0161762	0.0159986	0.0538692	0.122701	0.155517	0.187497	0.206249	0.228655	0.0758221	0.236368	0.265438	0.28918	0.260028	0.195698	0.101163	0.100354	0.040941	0.0238156	0.0139199	0.0199527	0.016728	0.0112321	0.0358542	0.0357005	0.0319575	0.0311582	0.0420306	0.0497554	0.0661984	0.0645689	0.147309	0.172092	0.165533	0.0588042	0.0960999	0.0353421	0.206332	0.118957	0.204246	0.225839	0.341255	0.418462	0.0795147	0.112942	0.111543	0.123791	0.151416	0.15043	0.164522	0.199223	0.150563	0.0695611	0.199282	0.33721	0.733056	0.767608	0.870731	0.378459	0.368623	0.320633	0.357173	0.269622	0.179047	0.30082	0.335565	0.118174	0.114312	0.124168	0.243144	0.257438	0.202371	0.404366	0.473346	0.429716	0.430699	0.362916	0.49425	0.712964	0.307336	0.1863	0.160308	0.183367	0.233034	0.14092	0.103518	0.125987	0.0787982	0.122354	0.0543003	0.0483408	0.0397376	0.117706	0.0893029	0.0917996	0.112356	0.0356788	0.0669691	0.0556014	0.0365485	0.0203712	0.0096867	0.0160243	0.0219154	0.00987059	0.013476	0.0111456	0.0106759	0.019107	0.024482	0.0170085	0.00691108	0.0475846	0.0892927	0.1119	0.170347	0.145927	0.197935	0.195167	0.269531	0.257347	0.255984	0.0605419	0.0471004	0.0307422	0.00843846	0.0885107	0.000287362	0.000597131	0.00733659	0.0101825	0.0877828	0.0230107	0.0016901	0.000686938	0.000199069	0.000593041	0.000398138	0.000524345	0.000795724	0.00472814	0.00336272	0.00393016	0.0016941	0.00159313	0.000977033	0.00119614	0.00325242	0.0509324	0.0692646	0.0959402	0.00491263	0.00537433	0.00246248	0.00224638	0.00423862	0.00410036	0.00196486	0.000995795	0.000398139	0.00039814	0.0012734	0.00277193	0.00186303	0.00602719	0.0940916	0.0925827	0.00994606	0.0076808	0.130822	0.107973	0.00136441	0.00453624	0.00615895	0.00786949	0.00914869	0.00912673	0.00914027	0.0220123	0.0149758	0.0180106	0.0269795	0.0210963	0.00921447	0.0140133	0.0417325	0.0270409	0.0161669	0.0220456	0.0247241	0.265772	0.308088	0.39409	0.419563	0.306347	0.287427	0.416354	0.0447389	0.0155133	0.00733282	0.0113187	0.015324	0.0172895	0.0036835	0.00181428	0.00139347	0.00119653	0.00040031	0.00118643	0.00118687	0.00319545	0.00175989	0.000199075	0.000398139	0.000199069	0.000199069	0.000199069	0.000199097	0.000199121	0.000199069	0.000398139	0.000199069	0.000199069	0.000444721	0.000398139	0.000199097	0.000199069	0.001241	0.000403717	0.000199069	0.000199385	0.000394364	0.000199073	0.000263389	0.000398139	0.000796277	0.000781608	0.000972282	0.0103101	0.00439605	0.00834635	0.00328711	0.00307558	0.00212808	0.00610686	0.00860662	0.00782154	0.00584338	0.00592879	0.00869877	0.0140925	0.00973885	0.0127256	0.00874697	0.0103125	0.011335	0.0149377	0.0166628	0.0159731	0.0133589	0.00739989	0.00614225	0.00640994	0.0119995	0.00451866	0.00628741	0.0597339	0.000802281	0.0132164	0.0454266	0.008319	0.00619648	0.016502	0.0185828	0.0373683	0.0260879	0.0239567	0.0362332	0.0447572	0.183103	0.170638	0.0123415	0.0173091	0.0138916	0.0165131	0.012461	0.00579803	0.00419358	0.00523701	0.0112721	0.00841292	0.00612781	0.0120113	0.0123214	0.113005	0.135347	0.00778821	0.0100507	0.00463411	0.00408103	0.00518609	0.00331787	0.0360332	0.020088	0.0180528	0.00395132	0.113955	0.028173	0.00327337	0.00135078	0.00073514	0.00111393	0.00172641	0.00130605	0.00179475	0.00374247	0.00120113	0.001745	0.00247926	0.00238916	0.00421437	0.00341114	0.00455271	0.00540289	0.00240347	0.00200222	0.0013946	0.00335356	0.00471337	0.000798072	0.351492	0.386885	0.402891	0.177586	0.0475313	0.0245474	0.00733997	0.0119078	0.00627536	0.0144772	0.0202698	0.0211027	0.0108168	0.00451782	0.00661141	0.00561596	0.0105292	0.014592	0.00965902	0.001578	0.00425444	0.00413137	0.00564651	0.0113427	0.00786925	0.0162577	0.0190464	0.0696312	0.0092674	0.000398141	0.0227014	0.0046811	0.0154738	0.00568907	0.00539815	0.0050936	0.0353306	0.224954	0.100972	0.137118	0.0753397	0.0674022	0.0835769	0.146457	0.115786	0.11148	0.152287	0.147005	0.19927	0.144108	0.10275	0.139418	0.104856	0.0790338	0.179215	0.497929	0.692864	0.793956	0.791924	0.820035	0.836372	0.664306	0.705848	0.509485	0.612353	0.062645	0.0692689	0.0682341	0.0670134	0.0586953	0.0319928	0.0281488	0.0399763	0.0262393	0.0217584	0.017157	0.014099	0.0116487	0.0168594	0.0137034	0.0227951	0.0160629	0.0114611	0.0133404	0.0144307	0.0269451	0.0394405	0.0321041	0.0277716	0.0239943	0.0171387	0.00530571	0.00540952	0.0059081	0.0125886	0.00617412	0.0991073	0.097532	0.0789682	0.0112398	0.0105597	0.0299231	0.0451116	0.0583979	0.0523544	0.062091	0.0856058	0.0934092	0.0706742	0.0661871	0.0502992	0.0372835	0.13615	0.174621	0.0495845	0.0510756	0.0293582	0.0187763	0.0318068	0.0307116	0.0239703	0.0262257	0.0289859	0.0451662	0.026221	0.029321	0.0336178	0.0208259	0.0210717	0.0365355	0.0479879	0.0556587	0.0616783	0.0735965	0.0632373	0.0864392	0.0471722	0.11202	0.145545	0.112863	0.17009	0.188951	0.180689	0.150243	0.130277	0.155591	0.149955	0.250967	0.233255	0.581143	0.895958	0.952438	0.866245	0.854941	0.703533	0.892675	0.790004	0.793291	0.354454	0.288488	0.173093	0.129754	0.157676	0.107695	0.187147	0.255441	0.207987	0.171316	0.205394	0.254856	0.169174	0.105981	0.146091	0.131587	0.152515	0.0729584	0.097195	0.15428	0.203544	0.113687	0.139224	0.0579979	0.103768	0.227406	0.153583	0.268672	0.057773	0.2546	0.201936	0.0746592	0.0383062	0.0253995	0.0305503	0.031687	0.0288302	0.046558	0.0545794	0.0711134	0.0889198	0.128878	0.116696	0.0782423	0.0867966	0.0790964	0.0973503	0.106669	0.0493983	0.0639208	0.0349127	0.0327671	0.046022	0.0832559	0.0917301	0.0326412	0.0286908	0.0405175	0.0207211	0.145157	0.180429	0.183631	0.204014	0.177746	0.255769	0.160633	0.56613	0.23442	0.252999	0.111343	0.0907797	0.0481319	0.0832949	0.405989	0.103748	0.0910645	0.169876	0.0627786	0.0725425	0.0998462	0.0234969	0.0548086	0.0634843	0.0793955	0.0203143	0.102541	0.118072	0.473069	0.128716	0.154679	0.127919	0.091373	0.0846952	0.0331559	0.07725	0.0792048	0.0782563	0.0596725	0.0516267	0.0588705	0.0543957	0.070945	0.0747233	0.0788745	0.0452488	0.0351381	0.0383409	0.0459543	0.0304449	0.0352873	0.0871422	0.0515427	0.0235341	0.0249938	0.0450899	0.0270618	0.0227242	0.0227558	0.0240736	0.0427262	0.0218644	0.0252052	0.0153519	0.0280799	0.0181198	0.0173045	0.0146962	0.012218	0.0102684	0.0114875	0.0145158	0.0119022	0.0120772	0.0350051	0.0115089	0.0158718	0.0158145	0.017847	0.00941257	0.0145201	0.0146367	0.029689	0.0369086	0.038837	0.0463223	0.0377265	0.0259616	0.0180122	0.0205076	0.0251794	0.0285395	0.0313888	0.0211565	0.0229505	0.0296585	0.0119781	0.0121273	0.0175709	0.0161845	0.0345364	0.0318883	0.0269998	0.0366566	0.0537704	0.0480233	0.0378621	0.0275299	0.0180422	0.0314425	0.0198961	0.0519407	0.0808201	0.0884794	0.0267045	0.0195805	0.0248499	0.0941251	0.0356197	0.0355711	0.0344036	0.0288984	0.0384693	0.0272247	0.0236455	0.0667033	0.000398139	0.0530903	0.0597959	0.0939768	0.114043	0.108899	0.143962	0.491155	0.12765	0.068956	0.0261517	0.0584865	0.003328	0.00210308	0.00201541	0.0035681	0.00365515	0.0030491	0.0026904	0.00225388	0.00101327	0.00246794	0.000617413	0.000640328	0.000652344	0.00129485	0.0020855	0.00060189	0.00174291	0.00142642	0.00182028	0.000989248	0.000596283	0.000994413	0.000514254	0.000199085	0.000393724	0.00119468	0.0009945	0.000439532	0.00105207	0.0038636	0.00351075	0.00198946	0.000924888	0.00111769	0.000714849	0.000706179	0.00259099	0.00219264	0.00480437	0.00612224	0.002821	0.00331412	0.00119339	0.00296589	0.00154768	0.0029927	0.00864122	0.00719187	0.00200816	0.00179455	0.000397941	0.00265292	0.00211373	0.00241074	0.00270046	0.00179151	0.000824463	0.00179107	0.000199069	0.00078454	0.00201592	0.00290305	0.0038396	0.00253997	0.00329787	0.00116194	0.00293225	0.00266912	0.004733	0.00257078	0.00232566	0.00990253	0.030705	0.00205725	0.00115335
95	mEnhA16	52	0.900515	0.0709607	0.120663	0.169461	0.0906457	0.0667256	0.175878	0.0909029	0.0636146	0.0607348	0.0484275	0.0357427	0.0237399	0.0351192	0.0362767	0.029185	0.0251158	0.0398064	0.0167354	0.0130115	0.0143109	0.0113791	0.013098	0.013459	0.0145032	0.011853	0.0123633	0.0106623	0.00843415	0.0080087	0.0129683	0.0230898	0.0303286	0.0348288	0.0284973	0.0469264	0.0520568	0.0757376	0.0775084	0.0622788	0.0482952	0.0440485	0.0324432	0.0245114	0.0161956	0.0193646	0.0334875	0.0200451	0.0239567	0.0177231	0.0190295	0.0118122	0.0306088	0.0169831	0.0162943	0.0222575	0.0307975	0.0437231	0.0448579	0.0476992	0.0687557	0.0611684	0.0843512	0.0617749	0.0612446	0.037499	0.0417427	0.0369097	0.0590267	0.0783151	0.115762	0.102541	0.10757	0.119388	0.0187022	0.00626676	0.00474805	0.00812999	0.0054452	0.0148419	0.0119437	0.00451877	0.00775869	0.0196937	0.00362949	0.0480245	0.0317043	0.0141712	0.0215061	0.0881454	0.299958	0.127453	0.900515	0.675955	0.588533	0.626018	0.674751	0.637275	0.845532	0.843344	0.78245	0.887054	0.811425	0.738956	0.555478	0.604301	0.624005	0.510297	0.497559	0.606624	0.52205	0.311232	0.358615	0.187704	0.139517	0.27234	0.216756	0.234671	0.107277	0.0407197	0.0355495	0.0246812	0.0347588	0.0376839	0.0359073	0.0646773	0.0414542	0.0353282	0.0570892	0.0523293	0.0512212	0.0283224	0.0421151	0.042868	0.0369431	0.0230659	0.0190234	0.0383461	0.0396875	0.04047	0.0349026	0.0299809	0.0151053	0.0170575	0.0252739	0.0549	0.11533	0.178746	0.153868	0.198987	0.152098	0.116808	0.394264	0.439972	0.150761	0.108013	0.0909404	0.0284641	0.0548133	0.0195397	0.0279009	0.111041	0.112285	0.192233	0.171586	0.259388	0.212613	0.0674391	0.108201	0.082236	0.246242	0.252393	0.246779	0.202389	0.184896	0.116042	0.0921854	0.116432	0.0604988	0.0343609	0.0196923	0.0184113	0.0210824	0.0301377	0.0284581	0.0643381	0.0961482	0.0941495	0.137464	0.20732	0.209422	0.178633	0.152927	0.0643264	0.0931165	0.19131	0.186831	0.190451	0.306136	0.301502	0.372007	0.356396	0.499331	0.277162	0.222884	0.211882	0.292992	0.185962	0.100665	0.132153	0.150862	0.410707	0.584007	0.495526	0.455608	0.60633	0.483194	0.56453	0.393428	0.456337	0.607817	0.380088	0.185205	0.246579	0.173614	0.218485	0.121801	0.0577102	0.0878978	0.0520825	0.0810495	0.0331833	0.0255579	0.0274936	0.0987047	0.0590701	0.0573877	0.0521581	0.0234543	0.0431533	0.0470304	0.0356007	0.0152641	0.00595635	0.00887556	0.013243	0.00492708	0.00666108	0.00603216	0.00280788	0.00683654	0.00519964	0.00361881	0.00230104	0.02766	0.0488782	0.0489457	0.174922	0.148164	0.203378	0.534639	0.651113	0.42237	0.583537	0.225269	0.142048	0.110005	0.0675457	0.0109119	0.00192241	0.000296916	0.00262656	0.00514528	0.00303018	0.00678422	0.000909892	0.000684931	0.000342524	0.000170878	0.000170878	0.000170878	0.00017089	0.00251659	0.00190563	0.0132835	0.0109513	0.000958002	0.00119819	0.00296652	0.00276332	0.000866565	0.000895025	0.000514401	0.012037	0.0110274	0.00960543	0.0135166	0.018025	0.00812692	0.00609707	0.00730192	0.00327154	0.00123675	0.00383204	0.0040916	0.00154444	0.00397521	0.000510806	0.00119613	0.00677004	0.00548134	0.00112972	0.00758547	0.0410043	0.0557589	0.0451122	0.0493998	0.0796479	0.0350668	0.0167446	0.0492969	0.0568334	0.0396137	0.0270663	0.0284087	0.0182114	0.0253409	0.0386025	0.0260327	0.0190549	0.0201129	0.0181226	0.00875455	0.0118315	0.0195056	0.025008	0.0257901	0.0298132	0.0369274	0.0444395	0.0675404	0.150049	0.121336	0.0903458	0.173478	0.0527144	0.026938	0.00669442	0.00325907	0.00295181	0.00250881	0.00386521	0.0062704	0.00362542	0.000683508	0.000209748	0.000341757	0.000170878	0.000170878	0.000341619	0.00017088	0.000170878	0.00017103	0.000170878	0.000320039	0.000172598	0.000711071	0.000170878	0.000170878	0.000664249	0.000341757	0.000341757	0.000170878	0.000171016	0.000682972	0.000172875	0.000341757	0.000855023	0.000652461	0.0013412	0.00227418	0.00316011	0.00682296	0.00252876	0.00301826	0.00269369	0.0081824	0.0104672	0.00828801	0.00821384	0.0108835	0.0176043	0.023212	0.0202727	0.0237122	0.0126893	0.0118377	0.00923617	0.0218661	0.0240178	0.0221854	0.0116307	0.00615311	0.00915042	0.00506485	0.0113995	0.00746776	0.00125516	0.000341764	0.000570767	0.0148953	0.0507742	0.0129957	0.0090635	0.0217397	0.0209545	0.0365268	0.0258406	0.0636428	0.0549314	0.045471	0.0338972	0.0221518	0.051528	0.0617167	0.0413992	0.0170611	0.0249271	0.00887863	0.010963	0.00475494	0.01811	0.011715	0.0184216	0.0397441	0.0433762	0.0064924	0.00521431	0.00520875	0.00748359	0.00500322	0.00708476	0.00945474	0.00332106	0.0190344	0.0637725	0.0719816	0.0202532	0.00207553	0.0430599	0.0162457	0.00707549	0.00277516	0.0070552	0.00239836	0.00214794	0.00266613	0.00491998	0.00195868	0.00339194	0.00390221	0.00172176	0.0121053	0.0155645	0.00938114	0.004325	0.00297366	0.00644123	0.00150667	0.00276964	0.0039443	0.00412876	0.0239366	0.0239846	0.0520767	0.0848182	0.0372361	0.0109902	0.00354307	0.0085762	0.0074212	0.00481072	0.00551134	0.00682049	0.00361232	0.00171453	0.00292362	0.00261862	0.00636011	0.00828487	0.00318437	0.000528211	0.00145925	0.00162439	0.00161941	0.00226182	0.00270411	0.00595553	0.00727814	0.0322579	0.00182775	0.000170879	0.0063357	0.00254514	0.010238	0.00316376	0.00122241	0.00332406	0.0115512	0.0136964	0.0435632	0.0504411	0.0972061	0.0772817	0.118123	0.17016	0.238275	0.272245	0.141517	0.116201	0.142409	0.107504	0.0922024	0.0727182	0.0258599	0.0256503	0.0486664	0.0455346	0.0333435	0.0661092	0.06788	0.0786611	0.103684	0.0565316	0.0593949	0.0508493	0.198055	0.528724	0.459889	0.318078	0.263353	0.177153	0.05734	0.025099	0.020999	0.0186598	0.0158453	0.0136675	0.0134024	0.0153621	0.0267323	0.0128216	0.0262274	0.0477079	0.0586371	0.0215307	0.0165036	0.0463579	0.0762987	0.0205349	0.0198192	0.0099156	0.011035	0.0120009	0.0218169	0.0266044	0.0459619	0.0178643	0.0297252	0.0240315	0.0198245	0.13162	0.220439	0.300516	0.307495	0.34197	0.432074	0.261476	0.267045	0.289451	0.125391	0.130009	0.163381	0.212881	0.143339	0.0923165	0.0171534	0.0161666	0.0107226	0.00652704	0.0108969	0.0131084	0.00723272	0.0179097	0.00557172	0.0142024	0.00646286	0.00988561	0.0133203	0.0058221	0.00710831	0.0157273	0.0197449	0.0448196	0.0336521	0.0571935	0.0413756	0.0436448	0.0135835	0.0397612	0.0575096	0.0415853	0.0754554	0.0769902	0.0725437	0.102204	0.0578272	0.0501151	0.103441	0.0989512	0.1175	0.145624	0.373202	0.417457	0.210652	0.206145	0.240195	0.263008	0.446551	0.321354	0.361073	0.319232	0.227412	0.263215	0.318676	0.34938	0.474845	0.616968	0.593902	0.486943	0.694405	0.823374	0.807949	0.571017	0.593734	0.466102	0.205869	0.176764	0.168223	0.258474	0.247271	0.110285	0.0838011	0.0440277	0.0613966	0.209625	0.187315	0.31534	0.06897	0.851363	0.886565	0.56185	0.244175	0.0848441	0.130815	0.115415	0.189803	0.216404	0.178917	0.2407	0.328291	0.345752	0.263261	0.169779	0.175308	0.115349	0.148417	0.252127	0.0782299	0.0833324	0.0653665	0.0599256	0.087186	0.100557	0.122421	0.074651	0.0354644	0.044427	0.0181098	0.425277	0.574703	0.673519	0.154408	0.0608673	0.105187	0.196106	0.0687616	0.0967696	0.167977	0.0701833	0.0516972	0.0222795	0.0648001	0.199335	0.0614779	0.030179	0.0905196	0.024725	0.0142377	0.0267126	0.00345382	0.0177372	0.00813404	0.0261232	0.0053352	0.0339586	0.0236202	0.0627328	0.0351688	0.0370872	0.0372962	0.0146292	0.028615	0.00563057	0.0192986	0.0216477	0.0214028	0.0176807	0.0137345	0.0116102	0.0102686	0.0120405	0.0157109	0.0177401	0.00764567	0.00571423	0.0086676	0.0106141	0.00680277	0.00732941	0.0118996	0.0108404	0.00369717	0.00629509	0.00835803	0.00540772	0.00340656	0.00326898	0.00434358	0.00547103	0.00338393	0.00238927	0.00187367	0.00746657	0.00659364	0.00506941	0.00589667	0.00355322	0.00530456	0.00526814	0.0027366	0.0038818	0.00201973	0.00803623	0.00155185	0.00137025	0.00239656	0.00217576	0.000889357	0.00243985	0.00233613	0.00468474	0.00510565	0.00282338	0.00401657	0.00645387	0.00291718	0.00203422	0.00232237	0.00635256	0.0053936	0.00424549	0.0025442	0.00462232	0.00414821	0.00275498	0.00155696	0.00353601	0.00321717	0.00639492	0.00843559	0.00543869	0.00747287	0.0166063	0.0134282	0.0070098	0.00623967	0.00331991	0.00389454	0.00290376	0.0232124	0.0378809	0.0248326	0.00983064	0.00369931	0.00330032	0.0181292	0.0128205	0.0426575	0.0380332	0.0164832	0.0332342	0.011131	0.0172375	0.0151469	0.00017088	0.0847084	0.101984	0.140683	0.156075	0.149299	0.141614	0.758237	0.282066	0.121587	0.0648356	0.12567	0.0088523	0.00289441	0.00225408	0.00192579	0.0018541	0.00325292	0.00201707	0.00193772	0.00171446	0.00166327	0.00102545	0.00205764	0.0022307	0.00149315	0.00166168	0.000536679	0.00052091	0.00155498	0.00129289	0.000341757	0.000170878	0.000369514	0.000512639	0.000497822	0.00017088	0.000524429	0.000535615	0.000684982	0.000673364	0.00334436	0.00324077	0.00189242	0.000854664	0.000512706	0.000465854	0.000521576	0.00293641	0.00161983	0.00489572	0.00540777	0.00199238	0.00262276	0.000792465	0.00208329	0.00227932	0.00369684	0.00674045	0.00846255	0.00272633	0.00173441	0.00281495	0.00763285	0.00738675	0.00853597	0.00526366	0.00245116	0.00229341	0.000854607	0.00134868	0.00102536	0.00155517	0.00385845	0.00304435	0.00318613	0.00125817	0.00136956	0.00139831	0.00299644	0.00318897	0.00402724	0.00637402	0.00896495	0.0386123	0.00146358	0.00319059
98	mEnhA17	53	0.985256	0.00569781	0.00680829	0.0844383	0.0471074	0.0358269	0.113943	0.00570723	0.00480612	0.00838072	0.00709063	0.0040898	0.00714517	0.0079539	0.0340563	0.0203654	0.0270677	0.0264056	0.0206337	0.0177552	0.0173565	0.0141499	0.00713126	0.0108044	0.0114243	0.00835415	0.0100642	0.0101901	0.0089306	0.0106	0.0124787	0.0216368	0.0248494	0.0214448	0.0244462	0.0474098	0.0446386	0.0708049	0.0532228	0.0478321	0.0369074	0.0315214	0.0213753	0.0213823	0.0142359	0.0114885	0.0276098	0.0184297	0.0177133	0.0150578	0.0119806	0.00464058	0.0210978	0.0122928	0.0142575	0.0121687	0.0239989	0.0250418	0.0294724	0.0346486	0.0441944	0.0405413	0.0603792	0.0563856	0.0512317	0.0463258	0.0342655	0.0506747	0.0591073	0.0610318	0.0757982	0.0688135	0.0822678	0.0783765	0.0191886	0.00442522	0.00487365	0.0056269	0.00359456	0.00783289	0.00689848	0.00641755	0.00678729	0.00843457	0.00521126	0.0153769	0.0152763	0.00618239	0.00489323	0.0150656	0.0991245	0.033718	0.391681	0.368433	0.310261	0.296623	0.196551	0.234377	0.338906	0.257203	0.311461	0.222456	0.188664	0.202143	0.159599	0.0919675	0.079391	0.0685337	0.132126	0.107505	0.119032	0.137659	0.187084	0.0670722	0.0420866	0.0883685	0.0798038	0.066045	0.0456952	0.0121289	0.0275205	0.0354864	0.0471081	0.0619247	0.0467799	0.108716	0.0893764	0.068618	0.052112	0.0732725	0.0605706	0.0805913	0.0927282	0.0828653	0.0624097	0.0317989	0.0327513	0.0450017	0.0525315	0.0599902	0.0239652	0.0168632	0.0201724	0.0327552	0.0390743	0.0749349	0.10112	0.108439	0.142098	0.140142	0.14557	0.0483969	0.143014	0.170231	0.151631	0.145865	0.104572	0.0391281	0.0690933	0.0284149	0.0170862	0.0505358	0.040492	0.0368551	0.0341577	0.03928	0.0223836	0.139838	0.0650582	0.122397	0.103421	0.13213	0.201155	0.190336	0.142785	0.162784	0.159252	0.121973	0.284878	0.324535	0.207302	0.0716329	0.0643934	0.108257	0.0971921	0.0663573	0.120595	0.104212	0.0784319	0.0837479	0.126856	0.164326	0.254636	0.269029	0.189193	0.219506	0.352836	0.329801	0.326483	0.363495	0.394351	0.351605	0.295511	0.337229	0.262931	0.164303	0.220789	0.258119	0.294646	0.420916	0.424708	0.448214	0.233544	0.187458	0.517308	0.485414	0.434039	0.384887	0.331772	0.449497	0.702937	0.695748	0.694352	0.828561	0.856914	0.464565	0.383122	0.377318	0.441638	0.395078	0.48256	0.280822	0.23936	0.248596	0.325134	0.339264	0.559385	0.722496	0.523696	0.36871	0.354277	0.200647	0.11078	0.117265	0.126362	0.164754	0.108315	0.365403	0.612943	0.73345	0.772713	0.845769	0.905318	0.742581	0.776895	0.848628	0.788962	0.622961	0.202505	0.116125	0.128866	0.163943	0.169339	0.202454	0.0573365	0.0462917	0.0313995	0.0157967	0.085093	0.0202911	0.0429689	0.0367695	0.0201795	0.0362978	0.0389001	0.220881	0.415789	0.402829	0.441315	0.39708	0.441474	0.232482	0.0239609	0.00412254	0.0016445	0.0027261	0.00376562	0.0034606	0.0102352	0.0197345	0.0669456	0.0468352	0.0277639	0.00720397	0.00326523	0.00163563	0.0043632	0.00855734	0.00977574	0.0047237	0.0041817	0.00279236	0.00427388	0.00330503	0.0024108	0.0159053	0.00561747	0.0258493	0.017871	0.0102686	0.0166182	0.0392673	0.0694237	0.0103464	0.0141962	0.00386404	0.00682958	0.0108018	0.0140524	0.0144831	0.0246069	0.0233266	0.0283697	0.0222285	0.0362352	0.025771	0.051041	0.0329029	0.0316774	0.0467109	0.0834008	0.0337548	0.0728278	0.0845992	0.118211	0.132159	0.175978	0.308531	0.337468	0.124861	0.0277243	0.0257912	0.0257461	0.0225622	0.0314983	0.00760231	0.0303751	0.037536	0.0246749	0.0237579	0.0142738	0.011663	0.0174096	0.00552949	0.00081639	0.00136065	0.00220672	0.00109853	0.00136024	0.00081639	0.00108852	0.0019116	0.00272458	0.00272928	0.00190456	0.00162461	0.0032952	0.00136068	0.00163382	0.00245126	0.00184161	0.00163953	0.000814643	0.00054426	0.00217259	0.00302897	0.00631723	0.00391584	0.00461397	0.00177467	0.00793428	0.00426369	0.00854249	0.00490861	0.00832834	0.00460813	0.011562	0.0138827	0.00964729	0.0141847	0.0103087	0.0139601	0.0229428	0.0212179	0.0220162	0.0161204	0.019864	0.0202334	0.0325074	0.0272175	0.0158067	0.0145814	0.00713512	0.0122313	0.00668047	0.0114782	0.00926024	0.0013719	0.00890673	0.00715931	0.0437058	0.0739599	0.0417204	0.0338337	0.0755732	0.0683351	0.042935	0.0477833	0.0355747	0.0608076	0.0377103	0.172527	0.0677557	0.0318646	0.0317645	0.0197835	0.0402376	0.0185337	0.00966168	0.00865946	0.00493502	0.0153401	0.0123497	0.012208	0.0231438	0.0165632	0.0243561	0.0313126	0.01849	0.0111709	0.00594028	0.00625706	0.00816256	0.00639302	0.0245344	0.0239819	0.0352665	0.00865292	0.107704	0.108505	0.0116543	0.00798708	0.00567638	0.0119498	0.00665141	0.00613833	0.0125415	0.0104722	0.00698882	0.00761484	0.0113874	0.0098568	0.015893	0.0168955	0.00955679	0.00981504	0.00700547	0.00692648	0.00288566	0.00628628	0.00451937	0.01506	0.0779695	0.0964022	0.20763	0.131447	0.136518	0.102388	0.0619529	0.073619	0.309847	0.305718	0.417727	0.506515	0.721323	0.660919	0.613446	0.48226	0.331187	0.466141	0.764255	0.648413	0.715336	0.82798	0.856255	0.88811	0.889031	0.604877	0.742746	0.405051	0.06407	0.278911	0.0165469	0.00968648	0.0558587	0.0073956	0.0063259	0.0350871	0.0920573	0.0565542	0.0933606	0.0921791	0.057568	0.0849255	0.112002	0.144821	0.100088	0.107673	0.129136	0.075084	0.0989289	0.128215	0.152007	0.119466	0.186374	0.15161	0.117458	0.126655	0.1564	0.162223	0.177958	0.21841	0.307512	0.229612	0.119888	0.315224	0.401026	0.101652	0.12966	0.17871	0.145052	0.11495	0.0219483	0.0174717	0.022827	0.0193059	0.0190248	0.0184866	0.0171062	0.0142904	0.0168815	0.0124341	0.0177672	0.0360199	0.0221365	0.0237414	0.0238526	0.0352594	0.0364518	0.0152917	0.0160304	0.0104342	0.0122863	0.0254022	0.0350816	0.0174254	0.0189236	0.00914021	0.0388763	0.0353926	0.0342584	0.0154868	0.0256862	0.0360819	0.0400411	0.0455379	0.0587611	0.035257	0.0533906	0.0545898	0.0514362	0.0546256	0.0490849	0.0234946	0.0619877	0.200458	0.115044	0.629428	0.846167	0.871026	0.908417	0.904477	0.871571	0.667308	0.635051	0.937318	0.861305	0.834684	0.872823	0.771876	0.720844	0.759551	0.640392	0.203528	0.239816	0.193855	0.270007	0.410801	0.642601	0.838551	0.985256	0.949842	0.954164	0.966781	0.965718	0.829084	0.684771	0.242796	0.159848	0.237804	0.161725	0.285426	0.546326	0.648779	0.403255	0.38122	0.443733	0.430326	0.517726	0.335002	0.257331	0.21928	0.209551	0.127555	0.136381	0.116949	0.2136	0.285649	0.144289	0.135787	0.186602	0.19827	0.161762	0.0982401	0.0967018	0.0981793	0.112744	0.0700278	0.133206	0.199342	0.266595	0.0988708	0.109458	0.0879209	0.216541	0.232609	0.261487	0.485611	0.119275	0.247665	0.205318	0.0745133	0.0347908	0.0296796	0.0443617	0.0510193	0.035702	0.0662425	0.078931	0.102486	0.110586	0.159516	0.160681	0.134892	0.0998284	0.101354	0.112641	0.146777	0.0901642	0.097427	0.0512179	0.0571338	0.0458472	0.0848733	0.0872831	0.0475316	0.0316577	0.0267004	0.015455	0.199436	0.224591	0.253716	0.12693	0.108717	0.141758	0.0910222	0.203469	0.399812	0.439487	0.175321	0.393042	0.174847	0.220914	0.803509	0.795547	0.676056	0.935754	0.904515	0.677944	0.755347	0.113385	0.13802	0.129691	0.188699	0.273921	0.188981	0.142009	0.248943	0.310672	0.276536	0.321518	0.488903	0.137245	0.167833	0.107599	0.120933	0.112506	0.0980213	0.0829402	0.094645	0.0759453	0.094098	0.0726792	0.0634819	0.0686438	0.0471171	0.0520878	0.0550294	0.0470599	0.0442075	0.0647103	0.0397787	0.0287074	0.0235142	0.0397337	0.0337896	0.0322859	0.0383357	0.0402412	0.0538359	0.130428	0.134054	0.0932805	0.0629437	0.0208068	0.0299094	0.0239697	0.0165107	0.0125324	0.0103511	0.0161588	0.0170655	0.0206988	0.0222526	0.0134874	0.0146441	0.0196233	0.014274	0.0105745	0.0198481	0.0180049	0.0303262	0.0407399	0.0420657	0.0513053	0.0449371	0.0331459	0.0290034	0.0255232	0.0351493	0.0348775	0.0328821	0.0220316	0.025922	0.0302924	0.0164495	0.0128238	0.0183501	0.01482	0.0426443	0.037589	0.0274082	0.115467	0.0776313	0.0804723	0.0726798	0.035786	0.0532386	0.045048	0.163744	0.0735339	0.129134	0.0908558	0.0340419	0.0189172	0.108932	0.0874379	0.0522386	0.0863135	0.0611681	0.0861269	0.128249	0.197233	0.418163	0.147103	0.000541857	0.122321	0.120068	0.158504	0.186616	0.233402	0.172443	0.487634	0.0366107	0.0157611	0.0180727	0.0284125	0.00463997	0.00380659	0.00190486	0.00134053	0.00378081	0.00331442	0.00312146	0.00221018	0.00163128	0.00167128	0.00135056	0.00245366	0.000816392	0.00106902	0.000832337	0.00109746	0.000544265	0.00163279	0.00136289	0.000554259	0.00054426	0.000816379	0.000552824	0.00054426	0.00054426	0.00081639	0.000512944	0.000816379	0.000816356	0.00250707	0.00300652	0.00108831	0.000816392	0.00108855	0.000752247	0.000780261	0.00407075	0.00300057	0.00435283	0.00706795	0.00353617	0.00196148	0.00126505	0.00299052	0.00167988	0.00296299	0.00436818	0.00791016	0.00136511	0.00108791	0.00108852	0.00338572	0.00190428	0.00518614	0.00248779	0.000837016	0.00108859	0.00136065	0.000798772	0.000816391	0.00292532	0.00353725	0.00298861	0.00300917	0.00459273	0.00128162	0.00324648	0.00217829	0.00263113	0.00183944	0.00136066	0.00398551	0.0194922	0.00314877	0.00054426
99	mEnhA18	54	0.96727	0.0123742	0.0107399	0.0562557	0.0317387	0.0270161	0.0509713	0.0101973	0.0065055	0.00717855	0.0076863	0.00873146	0.00465344	0.00808197	0.0156842	0.0105581	0.0119637	0.0143816	0.00562175	0.00634739	0.00557293	0.00567848	0.00205748	0.00661991	0.00753866	0.00819954	0.00858383	0.00450074	0.00806493	0.00629296	0.00518596	0.00491041	0.00770392	0.00779377	0.00697041	0.0137876	0.0156084	0.0208003	0.0196163	0.0240117	0.0192012	0.0131635	0.011299	0.011531	0.00511883	0.0061854	0.013921	0.0072407	0.00435774	0.00614228	0.00574779	0.00654568	0.0109604	0.0024277	0.00745598	0.00742557	0.0174699	0.0159262	0.015927	0.0164699	0.0216931	0.024219	0.0354959	0.024423	0.0222653	0.0211019	0.0251359	0.0194178	0.0214228	0.0176029	0.0213282	0.0239998	0.029987	0.0290252	0.0113164	0.00319836	0.00123172	0.00373066	0.00179263	0.00410782	0.00513711	0.00229942	0.00344173	0.00278504	0.00234506	0.00836427	0.00917498	0.00308874	0.00272388	0.0130694	0.0656123	0.016909	0.0529488	0.0490574	0.0265767	0.0272074	0.00929746	0.0162513	0.0365253	0.0137004	0.0298238	0.0230282	0.00909039	0.0263484	0.0117187	0.0175927	0.00667979	0.00684628	0.00916028	0.00725876	0.00873452	0.0255393	0.0712849	0.00868672	0.00701465	0.0219908	0.00928482	0.0119613	0.0116933	0.00390188	0.00484881	0.00445819	0.00924059	0.00894026	0.00871051	0.0126939	0.0103294	0.0103132	0.00667803	0.00952533	0.00588544	0.010988	0.0190089	0.00796388	0.00780975	0.00470587	0.0042642	0.00787784	0.00814542	0.00576246	0.00290858	0.00214905	0.00606089	0.00432137	0.00398469	0.00790929	0.00822024	0.00754743	0.00505109	0.0108375	0.0123051	0.00129549	0.0139287	0.0180484	0.0358529	0.0399072	0.0288361	0.00953805	0.0130648	0.00606125	0.00226893	0.00458759	0.00634226	0.00603819	0.00458212	0.00270124	0.00360762	0.0164573	0.0056964	0.0186689	0.0115409	0.0109268	0.0229607	0.0196706	0.0122014	0.0121665	0.0167903	0.0113103	0.0547648	0.0549754	0.0334292	0.00455315	0.00302159	0.00590358	0.00465945	0.00653348	0.0358417	0.0355442	0.0204143	0.0214549	0.0200102	0.0437614	0.08615	0.10837	0.0540933	0.0435091	0.0691801	0.0363704	0.0205526	0.0315628	0.038712	0.0231524	0.0146405	0.0302696	0.0180141	0.0107693	0.0170227	0.0222628	0.0377903	0.0967709	0.0956131	0.110568	0.0079009	0.00328396	0.0681636	0.0577103	0.0693953	0.0496839	0.0399511	0.0823115	0.233535	0.213135	0.14743	0.379147	0.405194	0.101009	0.0970568	0.103634	0.153601	0.145328	0.166459	0.0540033	0.0521097	0.0588547	0.100244	0.0875284	0.217564	0.376871	0.180874	0.0932434	0.0762793	0.0427342	0.0103977	0.0176803	0.0237754	0.0377453	0.0205798	0.154908	0.301679	0.390117	0.420133	0.581918	0.681827	0.468592	0.430588	0.558498	0.469462	0.26605	0.0441219	0.0242779	0.0355063	0.022065	0.0213934	0.0356108	0.00534887	0.00584038	0.00380134	0.00258368	0.00861742	0.00068468	0.00133511	0.0136486	0.00180421	0.00262768	0.00439961	0.0537806	0.103523	0.108373	0.137849	0.0956979	0.124948	0.0318349	0.00226557	0.000607965	0.0002033	0.000399948	0.000602576	0.000405243	0.000812053	0.000608491	0.00571393	0.00349822	0.00143241	0.000202598	0.000204292	0.000216802	0.000606605	0.000411687	0.000202659	0.000476257	0.000202835	0.000202598	0.000848289	0.000809537	0.000202598	0.00218835	0.00101326	0.00207172	0.00138344	0.00101219	0.000809425	0.00162989	0.0018338	0.000603351	0.00164113	0.000581173	0.000725177	0.000645892	0.00122011	0.00145316	0.0029999	0.00126192	0.00286695	0.00255091	0.00430598	0.00240724	0.00332006	0.0036655	0.00175759	0.00583832	0.0144446	0.00398453	0.00694121	0.00416563	0.00690779	0.0102974	0.0118595	0.0393237	0.0535398	0.0102832	0.00133385	0.00136478	0.00167563	0.00110763	0.00172849	0.000446844	0.00251054	0.00223263	0.00198752	0.0016762	0.000467217	0.00162501	0.00141591	0.000607623	0.000405196	0.000202607	0.000202604	0.000406495	0.000202598	0.000407162	0.000202598	0.000202598	0.000605487	0.000202598	0.000202614	0.000202608	0.000202636	0.000203274	0.000202598	0.000405867	0.00020291	0.000202645	0.000203897	0.000202598	0.000402827	0.000404007	0.000805281	0.000202602	0.000384165	0.00050962	0.00100001	0.00141184	0.00147531	0.00192602	0.00124401	0.00182311	0.0023684	0.0020043	0.00271906	0.00288527	0.00183767	0.00225432	0.00336214	0.00298028	0.0049117	0.00408885	0.00245838	0.00301695	0.00470805	0.00287601	0.00216863	0.00264354	0.00113763	0.00257948	0.00261937	0.00401962	0.0017654	0.000405195	0.000202598	0.000412726	0.00737054	0.0250001	0.00461322	0.00306891	0.0141683	0.00691839	0.00612677	0.00368951	0.00214315	0.00345182	0.00228268	0.0192319	0.00506878	0.00410749	0.00434169	0.00287276	0.00424466	0.00147114	0.0029445	0.00180127	0.00121887	0.00285196	0.00218126	0.00313289	0.00381412	0.00375712	0.000859236	0.00270652	0.00368306	0.00305245	0.00212668	0.00166693	0.00188432	0.000800035	0.00269048	0.00387768	0.00396912	0.00082964	0.0113433	0.0162586	0.00099139	0.000765194	0.000386209	0.000827935	0.00040701	0.000842335	0.00211324	0.000649379	0.00097662	0.000750188	0.00181084	0.0010501	0.00218737	0.00161712	0.00124743	0.00226082	0.000790126	0.00142469	0.000204258	0.000800241	0.0004478	0.00166184	0.00712453	0.00702014	0.0149121	0.0313766	0.0308249	0.0203255	0.0117716	0.0115711	0.0455423	0.0709341	0.190435	0.197717	0.371232	0.266067	0.21737	0.124773	0.0580984	0.100563	0.349333	0.256121	0.29697	0.38772	0.430573	0.494259	0.566317	0.193886	0.280356	0.103268	0.00687838	0.0525841	0.00201437	0.00196994	0.00822897	0.00100939	0.00139089	0.00193137	0.0210215	0.00193589	0.0173493	0.0110216	0.00422812	0.0123417	0.0116413	0.0208965	0.00808812	0.00889991	0.0162772	0.009086	0.0113882	0.0162326	0.0251271	0.0221943	0.057359	0.0354337	0.0202239	0.0129937	0.0203653	0.0195538	0.0210442	0.0228751	0.0358646	0.0256351	0.00884791	0.0701113	0.0696649	0.00916183	0.0101214	0.0215209	0.0137052	0.011433	0.00263238	0.00269524	0.00298281	0.0028552	0.00272266	0.00188528	0.00162198	0.00259009	0.00163606	0.00134284	0.00303337	0.00393336	0.00217233	0.00256176	0.00277587	0.00470254	0.00653104	0.00163177	0.00279269	0.00196056	0.00152915	0.00248895	0.00306902	0.00176721	0.001877	0.00265478	0.00594857	0.00636025	0.00415777	0.00186409	0.00234278	0.00393334	0.00532194	0.00643768	0.00558503	0.00422329	0.00734085	0.00612378	0.0056779	0.00528939	0.00489834	0.0039658	0.0178033	0.0455214	0.0271824	0.26372	0.56065	0.653922	0.708645	0.729797	0.564351	0.288158	0.33719	0.811456	0.568944	0.508912	0.574925	0.423797	0.362895	0.414163	0.224389	0.0447904	0.0447666	0.0429296	0.11279	0.135536	0.359918	0.57759	0.96727	0.877663	0.860293	0.934644	0.925027	0.518644	0.365831	0.0721396	0.0279992	0.0421829	0.023522	0.0499952	0.109388	0.202514	0.0719765	0.0767001	0.0848108	0.0641975	0.0924449	0.0247465	0.0375942	0.0297679	0.0241612	0.0136121	0.0183459	0.00930655	0.0221511	0.0282914	0.010682	0.0107506	0.0208743	0.0269274	0.0191687	0.00993522	0.0116391	0.0125167	0.0156795	0.00542331	0.00902231	0.0180192	0.04163	0.010602	0.0178982	0.0245207	0.045914	0.027905	0.04517	0.170723	0.0468117	0.0234359	0.0240462	0.00755586	0.00404687	0.00443119	0.006547	0.00561124	0.00410144	0.00361089	0.00639219	0.00948917	0.00850507	0.0241112	0.0169695	0.0162049	0.0131181	0.0150437	0.0133497	0.0166541	0.0126092	0.020745	0.00598116	0.00795039	0.00623767	0.00963617	0.00740331	0.00713522	0.00484223	0.00350852	0.00428639	0.022399	0.0208422	0.0334158	0.00783697	0.0205249	0.0234371	0.012558	0.0338183	0.154837	0.186286	0.0381395	0.119775	0.0352351	0.0340864	0.500709	0.55079	0.380701	0.833728	0.839666	0.559914	0.61647	0.0605976	0.0842658	0.0873886	0.11386	0.108563	0.0648774	0.0419489	0.122398	0.17646	0.161848	0.210362	0.368676	0.0766361	0.112167	0.0525791	0.0523239	0.0549169	0.0511016	0.037691	0.0405357	0.026052	0.0405301	0.0344538	0.022871	0.0341435	0.0201999	0.0198401	0.0222976	0.0179273	0.023426	0.0299883	0.0217422	0.0108547	0.013	0.0165324	0.0127395	0.0107945	0.0136856	0.012546	0.0247156	0.0829542	0.0886955	0.0611239	0.0261147	0.00701384	0.00875258	0.00641845	0.00714675	0.00479488	0.00464961	0.00663343	0.00592083	0.00724109	0.0105461	0.00558681	0.00754367	0.0101773	0.0100024	0.00842661	0.0139592	0.0141411	0.0207805	0.020521	0.0245117	0.0262526	0.022315	0.0150611	0.0136107	0.0105374	0.0159072	0.0194903	0.0207357	0.0179467	0.0140953	0.0157046	0.00745505	0.00898709	0.00799944	0.00913376	0.0179971	0.0116718	0.0127333	0.0608067	0.0308226	0.0388228	0.0360058	0.0269702	0.0328038	0.037218	0.123026	0.0430246	0.0623205	0.0665887	0.021755	0.0192612	0.112596	0.0531377	0.0150756	0.0308679	0.0118969	0.0151608	0.0234551	0.0245905	0.0724568	0.044681	0.000202598	0.0227653	0.023538	0.027643	0.0384249	0.0437269	0.0206135	0.0785104	0.038642	0.0225933	0.0199632	0.0387994	0.00705402	0.00621881	0.00388592	0.0046874	0.00173524	0.00290015	0.00183014	0.00262884	0.00178219	0.00141067	0.00168733	0.00203803	0.00126494	0.0022276	0.00211209	0.00216209	0.00244944	0.00216958	0.00198971	0.0010123	0.00101305	0.0012183	0.000593019	0.000779057	0.000868589	0.000810673	0.00165277	0.00162065	0.00132347	0.0029017	0.00186079	0.00220666	0.00118454	0.00103628	0.00109288	0.000608421	0.0026349	0.00275677	0.00446341	0.00326822	0.00204707	0.00233564	0.00204895	0.00139112	0.00256888	0.00304662	0.00530203	0.00394828	0.0032075	0.000794997	0.000810616	0.00422582	0.00197737	0.00601324	0.0029005	0.00121546	0.00105325	0.0010665	0.0019574	0.00218265	0.00100013	0.00192716	0.00215642	0.00117938	0.00379236	0.00137476	0.00463242	0.00239858	0.00445061	0.00253077	0.00253251	0.00918491	0.0251332	0.00385874	0.00349582
1	mEnhWk1	55	0.670056	0.0480568	0.052683	0.0809843	0.0320962	0.025325	0.01965	0.0257316	0.0133435	0.0171576	0.0136708	0.0130108	0.00630633	0.00501346	0.00741294	0.00647425	0.00546218	0.00634635	0.00572086	0.00307663	0.00298874	0.00224963	0.00225773	0.00271844	0.00590636	0.00439965	0.00382042	0.00378581	0.00234535	0.00180946	0.00242633	0.0037063	0.0059666	0.00482178	0.0046456	0.00774359	0.0109609	0.0148826	0.010269	0.0107906	0.0116971	0.00863558	0.00514618	0.00882556	0.00322449	0.00451899	0.00816395	0.00555218	0.00292551	0.00242674	0.00554034	0.00345486	0.0050188	0.00341065	0.00337938	0.00553484	0.00837029	0.00884577	0.0105293	0.00986726	0.0118845	0.0176092	0.0242021	0.0119697	0.0154103	0.0100411	0.00978832	0.0100893	0.00849073	0.00888329	0.0166211	0.0150608	0.0105954	0.0139088	0.00468955	0.00231867	0.00176493	0.00299433	0.00303074	0.00309565	0.00363464	0.00195056	0.00425149	0.00654455	0.00398806	0.0185285	0.0139943	0.00740698	0.00348953	0.0353085	0.109396	0.0484656	0.070614	0.0741116	0.040642	0.0317995	0.0170986	0.032168	0.0410894	0.0272349	0.0320089	0.0337581	0.0101182	0.023871	0.0158686	0.0213668	0.0128261	0.0100603	0.00328045	0.0143676	0.0163426	0.0292677	0.0870022	0.0107706	0.00397685	0.0194969	0.0104512	0.0118642	0.00801078	0.00232986	0.00235032	0.00204664	0.00400069	0.00341901	0.00207549	0.00348897	0.00339523	0.00531956	0.00204624	0.00354454	0.00257819	0.00472639	0.00687594	0.00591171	0.00528065	0.00379101	0.00557342	0.00818822	0.00892993	0.00875431	0.00236056	0.00433288	0.00831707	0.00222929	0.00349399	0.00400552	0.0069448	0.00696007	0.00877951	0.0104289	0.0120299	0.00280263	0.0129705	0.0192434	0.0263676	0.0168711	0.0166038	0.00496489	0.00799742	0.00343601	0.00218293	0.00261944	0.00484595	0.00300495	0.00244642	0.00296032	0.00182589	0.00366172	0.0028846	0.00436762	0.00464686	0.00468197	0.00629061	0.00522014	0.00356139	0.00571407	0.00382007	0.00505807	0.00245321	0.00364378	0.00294394	0.00214262	0.00116275	0.000893611	0.00157852	0.00995928	0.0216544	0.0176929	0.0135759	0.0072601	0.0163492	0.0242431	0.0266067	0.0220069	0.0234796	0.0222984	0.0194747	0.00733973	0.00685865	0.0119157	0.0198407	0.0107043	0.00900038	0.0178176	0.0153249	0.00722943	0.00651469	0.00740292	0.0135753	0.0128457	0.013913	0.0517964	0.00563782	0.00394971	0.0433956	0.0416348	0.0837779	0.0426961	0.0380896	0.0563653	0.150248	0.0651228	0.0138925	0.00888701	0.0131751	0.030357	0.020077	0.018854	0.0281336	0.0210902	0.0257397	0.00584856	0.00905244	0.00557524	0.0297182	0.0120531	0.00931749	0.0132924	0.00306703	0.00933705	0.00457401	0.00431967	0.00265639	0.000907755	0.00135889	0.0015356	0.000447838	0.0040516	0.00170121	0.00133954	0.00233018	0.00429926	0.00407295	0.0027731	0.00762465	0.019752	0.0123741	0.0537915	0.021206	0.0279869	0.0355457	0.0189265	0.0119485	0.0214469	0.00346695	0.00435526	0.00491542	0.00209692	0.00202352	8.99688e-05	0.000222346	0.000367223	0.000442466	0.000359967	0.000526314	9.39354e-05	8.83388e-05	0.000176682	0.000215778	0.000296513	0.000196873	9.31856e-05	0.000174566	0.000176865	0.000176587	8.95132e-05	0.000221052	0.000176753	8.85173e-05	0.000185118	0.000366141	0.000686572	0.000265009	8.88583e-05	0.000176681	8.83389e-05	0.00028056	8.8394e-05	9.71377e-05	0.000265937	8.83817e-05	0.0001767	0.000267995	0.000352707	0.00013426	0.000348033	0.000525882	0.00017663	0.000278315	8.83417e-05	0.000177084	0.000176679	0.000614037	8.83392e-05	0.00113194	0.000435349	0.000119489	0.000642329	0.000383	8.89445e-05	0.000492875	0.000192419	0.000428391	0.000266056	0.000203259	8.91549e-05	9.52582e-05	0.000222841	0.000635177	0.00044791	0.00104412	0.00044454	0.000177729	0.000441956	0.000151813	0.000764706	0.000847409	0.000941237	0.00105637	0.000135855	0.000179389	0.000176415	0.000260617	0.00035183	0.000405859	0.000190442	9.33627e-05	9.49386e-05	8.86948e-05	0.000178404	0.000560102	0.000275733	0.000769211	0.000940166	0.000178311	0.000230945	9.06467e-05	8.84791e-05	0.000174548	8.83388e-05	0.000176708	8.83388e-05	0.000179064	8.88228e-05	8.84228e-05	8.83397e-05	0.000176678	0.00017242	8.8339e-05	8.84508e-05	0.000196835	0.000176666	8.83387e-05	0.000265019	0.000157573	0.000239375	9.7163e-05	0.000176701	0.000177113	0.000354006	0.000593149	0.000694282	0.000642806	0.000357731	0.000970637	0.000823256	0.00168006	0.00163496	0.00135812	0.00139111	0.000827521	0.00135677	0.00125241	0.00167652	0.00120085	0.00137481	0.00106718	0.000850995	0.0014865	0.00126104	0.00118474	0.000752842	0.000537409	0.000991031	0.00047252	0.00227164	0.000801719	0.000177768	0.000176677	0.000180738	0.0964422	0.0544117	0.0566703	0.0645718	0.104183	0.0756814	0.00392363	0.00140775	0.000559406	0.000653778	0.00161939	0.00195233	0.00143574	0.00138359	0.00179647	0.000708907	0.00093591	0.00180869	0.000602834	0.00136094	0.000878475	0.0014379	0.000886152	0.00175392	0.00220675	0.00198632	0.00079724	0.000705844	0.00152721	0.00212607	0.00104041	0.00155432	0.00187921	0.000839595	0.00281949	0.00271435	0.00241405	0.000873112	0.000354845	0.149538	0.000483103	0.000264241	0.000271205	0.000785043	8.85648e-05	0.00026489	0.000225552	0.000176673	0.000293963	0.000350801	0.000224015	0.000135435	8.83565e-05	0.000172675	8.90004e-05	0.000178447	0.000279864	0.000239829	0.000258228	0.000478954	8.86747e-05	0.000308511	0.000577066	0.000622205	0.00191337	0.0079186	0.0123419	0.0040468	0.00297742	0.00379592	0.00252739	0.00127669	0.00276232	0.00193909	0.00217168	0.000897084	0.00100247	0.00170078	0.00186014	0.00144484	0.000879047	0.00143693	0.000176346	0.00035342	0.000198382	0.000761769	0.000548429	0.000185477	0.000418393	0.00810186	0.000211475	0.000194543	0.0010624	0.00116651	0.00332648	0.000176739	0.000183307	0.000458811	0.00115606	0.000801643	0.0198848	0.00347328	0.00222113	0.00150271	0.00178437	0.00441241	0.00473353	0.00475325	0.00214309	0.00333608	0.00546736	0.00522496	0.00320554	0.00602934	0.00435018	0.00524858	0.00640483	0.00479789	0.00225198	0.00103527	0.001651	0.00143513	0.0028052	0.00180206	0.00135521	0.00103235	0.00303984	0.00527671	0.00497886	0.0093117	0.00971277	0.00831958	0.00144984	0.00161707	0.00136685	0.000957597	0.00233569	0.000786641	0.00110393	0.000818447	0.00138659	0.00119294	0.00166477	0.00251462	0.00138929	0.00218676	0.00154429	0.00202591	0.00188128	0.00317491	0.00232334	0.00105631	0.000733377	0.00128582	0.00145197	0.00131338	0.00149735	0.00150521	0.00514626	0.00339147	0.00250467	0.00154785	0.00191783	0.00142687	0.00268349	0.00394699	0.00371492	0.00128535	0.00283611	0.00226069	0.00172595	0.00134965	0.00181951	0.00154378	0.00741762	0.0357713	0.00227534	0.00266272	0.00135744	0.00082447	0.00138482	0.0022403	0.000559734	0.00124283	0.00399161	0.00789507	0.00215167	0.00286616	0.00197866	0.000964643	0.000495455	0.00392851	0.00271514	0.00869028	0.00917675	0.031124	0.0484761	0.0296652	0.018249	0.052207	0.0339244	0.00507476	0.00792384	0.00923429	0.0079751	0.00376034	0.00787198	0.00880419	0.00788812	0.00532065	0.00886033	0.0074938	0.0140322	0.0152755	0.00579083	0.00582844	0.00427604	0.00551196	0.0147948	0.00715373	0.008423	0.00591399	0.0042616	0.00250114	0.00342171	0.00362277	0.0056887	0.00835214	0.00464164	0.00521511	0.00964837	0.0117782	0.0106654	0.00418185	0.00363617	0.00314555	0.0037316	0.00283069	0.00354453	0.00385889	0.00504998	0.00423285	0.00434445	0.00306665	0.0113584	0.0277467	0.332412	0.670056	0.263402	0.0195344	0.0168767	0.00456481	0.00281629	0.00294264	0.00587941	0.0079645	0.00288753	0.00396063	0.0071238	0.0109677	0.00445549	0.00601064	0.00521519	0.00736264	0.00865757	0.00131467	0.00210162	0.00315548	0.00297259	0.00444172	0.00108593	0.00292558	0.00402722	0.00524107	0.00481818	0.00161626	0.00261689	0.00213239	0.00118965	0.0425351	0.0299505	0.0503077	0.00817161	0.00824702	0.0102663	0.00824409	0.00270019	0.0323589	0.0705859	0.0221281	0.0112245	0.00351471	0.00552376	0.0712269	0.0380808	0.0141863	0.00897672	0.00711867	0.0150138	0.0188693	0.00378948	0.00402509	0.00433458	0.00741565	0.00375678	0.00884964	0.00880688	0.0120098	0.0198293	0.0222375	0.0254941	0.00825949	0.0598862	0.00233758	0.00386423	0.00345882	0.0054761	0.0051078	0.00347288	0.00286076	0.00322547	0.00398412	0.00456291	0.00312277	0.00286718	0.000988108	0.00108508	0.00115852	0.00143052	0.000472272	0.00278153	0.00157701	0.00155703	0.00202741	0.00212356	0.00184801	0.00251965	0.00174712	0.00102123	0.00186167	0.00137298	0.00159471	0.00105684	0.00175084	0.00293507	0.00217041	0.00238269	0.002276	0.00117827	0.00237558	0.00206574	0.00264871	0.00152237	0.00199382	0.00123423	0.00123184	0.00201876	0.00219031	0.00202083	0.00214453	0.00127011	0.00347121	0.00173188	0.00232536	0.00370407	0.00209297	0.0014019	0.00119804	0.00104088	0.00176764	0.00177448	0.00145424	0.000607529	0.00169791	0.00290604	0.00118186	0.000728484	0.00151167	0.00126279	0.00335999	0.00252287	0.000972164	0.00274413	0.00541682	0.00491037	0.00481167	0.00481138	0.00156657	0.0324496	0.00154292	0.00502926	0.030877	0.0100767	0.00815633	0.00187345	0.0061861	0.00538393	0.0229733	0.252616	0.171314	0.00523265	0.00460895	0.00203893	0.00307694	0.00631813	0.00182139	0.392155	0.499242	0.530438	0.661668	0.61055	0.0610365	0.0781274	0.110876	0.119935	0.0742981	0.112956	0.0332918	0.0209753	0.0117807	0.0163311	0.0140513	0.0126081	0.0100289	0.00681682	0.00646063	0.00616597	0.00462143	0.00586278	0.00519389	0.00435876	0.00862715	0.00540729	0.00606879	0.00634991	0.00467085	0.00376896	0.00244354	0.00252635	0.0023357	0.00406157	0.00257277	0.00243616	0.00260072	0.00274681	0.00255659	0.0062304	0.00498065	0.00362311	0.00204039	0.0035964	0.00405951	0.00460249	0.00780138	0.00705141	0.0107817	0.012237	0.00844292	0.00814861	0.00449769	0.00545245	0.00827165	0.0101531	0.00943642	0.00803444	0.00677968	0.00346048	0.00622144	0.0121125	0.0115374	0.0188086	0.00954185	0.00603068	0.00549904	0.00493177	0.0061386	0.00956401	0.00787584	0.0114059	0.0121036	0.0115241	0.00930875	0.00880304	0.013363	0.0130912	0.0155006	0.0134639	0.0175072	0.059076	0.110923	0.00903638	0.00307451
2	mEnhWk2	56	0.66346	0.0544901	0.11127	0.162049	0.104819	0.0856344	0.103159	0.0922932	0.0549768	0.0552401	0.0388648	0.0292434	0.0194823	0.0225711	0.0222556	0.0163676	0.0179472	0.0250815	0.0194591	0.0111315	0.0135312	0.00759942	0.00498392	0.008755	0.0155652	0.0136431	0.0104357	0.00926402	0.00523273	0.00630573	0.00886132	0.0139448	0.0236272	0.017034	0.014326	0.0397305	0.0386208	0.0594358	0.0451445	0.0356975	0.0410661	0.0305533	0.0190917	0.0172259	0.00699693	0.0184517	0.018536	0.0127291	0.0132391	0.00741026	0.0138862	0.00679071	0.0206595	0.00848466	0.0148499	0.0190528	0.0237235	0.0309781	0.0369884	0.0439309	0.0643377	0.0620004	0.0780056	0.0496659	0.0594328	0.0316383	0.027434	0.0349574	0.0393396	0.0468922	0.0841933	0.0725691	0.0610684	0.0664898	0.012594	0.00507603	0.00431424	0.00655712	0.00750954	0.00499194	0.0101612	0.00403036	0.0088048	0.0305008	0.0038714	0.0540745	0.0378224	0.0089399	0.0156955	0.113309	0.342275	0.174111	0.622418	0.595778	0.483536	0.403246	0.408904	0.445568	0.546247	0.544119	0.515108	0.424546	0.317431	0.313895	0.247603	0.187733	0.129829	0.0921437	0.0760492	0.20313	0.245537	0.216644	0.249061	0.126823	0.0479484	0.0896371	0.102536	0.0682201	0.0361104	0.00513244	0.00860291	0.00821122	0.0149835	0.0187082	0.0118006	0.0253511	0.0230541	0.0206303	0.0165158	0.0143884	0.0132043	0.0211768	0.0260537	0.0379599	0.0278083	0.0141978	0.0209104	0.0277493	0.0331975	0.0453804	0.0123357	0.0142473	0.0173291	0.0119929	0.013106	0.0282857	0.0754608	0.112219	0.102868	0.111505	0.0802711	0.0521895	0.218837	0.207206	0.0703931	0.0528753	0.0379675	0.0105157	0.0343216	0.0126949	0.0182853	0.0248526	0.0237675	0.0233021	0.0202122	0.0206756	0.01086	0.0212591	0.0375091	0.0298906	0.0665157	0.0704976	0.0708143	0.0446421	0.041845	0.0372064	0.0281252	0.0326807	0.0197909	0.0259288	0.0164757	0.0130645	0.00740588	0.00917314	0.0119471	0.0496539	0.0730456	0.0571212	0.0496857	0.0346037	0.0761574	0.0813562	0.0766801	0.0575514	0.0582623	0.0890914	0.0823056	0.0591507	0.106964	0.162194	0.187788	0.184824	0.258513	0.176195	0.1468	0.11012	0.0919414	0.047249	0.0828855	0.0622246	0.0733807	0.262784	0.242235	0.195075	0.428804	0.487995	0.525846	0.407974	0.367892	0.410331	0.630513	0.35383	0.222469	0.187803	0.191326	0.2449	0.1357	0.0693785	0.0964412	0.0715673	0.101015	0.0316775	0.0320404	0.0315675	0.113409	0.0717341	0.0574046	0.0697313	0.0257287	0.0440263	0.0414752	0.0242198	0.0210014	0.00435622	0.00375626	0.00591479	0.00190492	0.00722045	0.0102084	0.00529698	0.0118843	0.0142178	0.0124444	0.00753549	0.0350165	0.0670402	0.0731148	0.18989	0.0918987	0.0860468	0.129472	0.188008	0.124096	0.179198	0.0325217	0.0249996	0.0219806	0.0147019	0.00746673	0.000575404	0.000507623	0.0022548	0.00283274	0.00100767	0.00148287	0.000348634	0.000281161	0.0001438	0.000143808	0.000291252	0.000143852	0.00057752	0.000152257	0.000809066	0.000289969	0.00016254	0.000149181	0.00118692	0.000158068	0.000784146	0.00129089	0.00128691	0.000145956	0.000410796	0.000207613	0.000289753	0.000747456	0.000434336	0.000878453	0.000758569	0.000581183	0.000699084	0.00112343	0.000577076	0.000212923	0.000530883	0.000983637	0.00042612	0.000535413	0.000969462	0.000382832	0.0012323	0.00398112	0.000903033	0.00499919	0.00162203	0.00329466	0.00242117	0.00120122	0.00218579	0.00533088	0.00556093	0.00208039	0.00483806	0.0035005	0.00211538	0.00303509	0.00530981	0.00497092	0.00241482	0.00538624	0.00177252	0.0030194	0.00431676	0.00592226	0.00787379	0.0108846	0.0120811	0.0122326	0.00442986	0.00603204	0.00426641	0.00402216	0.00262762	0.00431253	0.00124047	0.00400201	0.00449994	0.00241855	0.00392322	0.00381032	0.0015813	0.00262151	0.00278395	0.00073902	0.000335996	0.000575194	0.000143799	0.000287599	0.000143799	0.000573493	0.000287599	0.00014381	0.00067867	0.000375625	0.000338836	0.000480948	0.000328386	0.000429717	0.000246557	0.000292635	0.000143818	0.000143799	0.000287601	0.000481799	0.00046264	0.000575077	0.0008405	0.00134641	0.00100932	0.00172141	0.00219625	0.00445696	0.000915125	0.001976	0.00113429	0.00342673	0.00609833	0.00782769	0.00595209	0.00558173	0.010332	0.0130548	0.0132546	0.0132987	0.00644402	0.00552516	0.00441181	0.011198	0.00856879	0.00846687	0.00503417	0.00309622	0.00518172	0.00261183	0.00458196	0.00563443	0.000615504	0.000738647	0.000576395	0.11771	0.125958	0.106426	0.0890513	0.139811	0.142073	0.0172942	0.00749979	0.0153855	0.0119547	0.0107278	0.0193275	0.00953579	0.0142419	0.0146261	0.00558067	0.0064043	0.00696066	0.00344897	0.00393612	0.00147119	0.00540322	0.00445399	0.00669115	0.0118803	0.00973395	0.00361667	0.00212739	0.00427839	0.00275782	0.00260201	0.00379359	0.00295336	0.00299322	0.0234459	0.0179579	0.0169947	0.00348654	0.00121309	0.214196	0.00223136	0.00104569	0.00126424	0.00229485	0.000492131	0.00101171	0.000936629	0.00155412	0.00109014	0.00107571	0.00156699	0.000898815	0.00178343	0.00218185	0.00344416	0.000844571	0.000991875	0.000526321	0.000435184	0.000523401	0.00118552	0.0012987	0.00453812	0.00615692	0.0163468	0.0264492	0.0334962	0.0136151	0.0065111	0.0125997	0.0132886	0.00752711	0.00895949	0.00811075	0.00361346	0.00287892	0.00281001	0.00345988	0.00437273	0.00894451	0.00309527	0.00184947	0.000937982	0.00115931	0.00156251	0.00343962	0.00199174	0.00303241	0.00547613	0.0512038	0.00154836	0.000188091	0.00412293	0.00223398	0.0168423	0.000143874	0.000437084	0.00232549	0.0101963	0.00498146	0.0563962	0.0134269	0.0167078	0.0101252	0.0141666	0.0268872	0.0408036	0.0469115	0.0206504	0.0202448	0.0275686	0.030006	0.015567	0.0296636	0.0221149	0.0220543	0.0249182	0.0143321	0.00741345	0.00865038	0.00703219	0.0113113	0.0148137	0.00799349	0.00856102	0.00824588	0.0717205	0.121878	0.124786	0.140571	0.144504	0.128003	0.0102082	0.00572664	0.0061275	0.0051231	0.0058008	0.00377681	0.00629032	0.00386549	0.00776378	0.00711291	0.0104969	0.0178514	0.00794768	0.0119682	0.00856628	0.0129665	0.0160211	0.00696326	0.00627237	0.00265096	0.00383878	0.0077065	0.00850411	0.00922951	0.00920273	0.00797459	0.0153204	0.0127913	0.0086927	0.00918592	0.016034	0.0192076	0.0187286	0.0280366	0.0345099	0.01331	0.0247993	0.0225737	0.0110938	0.0156514	0.0223284	0.00979207	0.0181849	0.0932692	0.0106228	0.00906788	0.00655404	0.00439499	0.00646173	0.00820433	0.00410226	0.00596027	0.00833353	0.0154865	0.0101315	0.0174413	0.0151687	0.00577681	0.00607435	0.0244664	0.0172989	0.0427094	0.0504824	0.0809334	0.085956	0.0756407	0.0352074	0.103375	0.109029	0.0368625	0.0502156	0.0537477	0.052558	0.0434215	0.0425586	0.0417945	0.0472516	0.0325193	0.0503994	0.0546006	0.140434	0.127663	0.0462835	0.052597	0.0748407	0.0671772	0.224721	0.131441	0.068211	0.0540144	0.0321755	0.0328598	0.0339015	0.0626447	0.0896799	0.161986	0.0768638	0.0637798	0.116422	0.134435	0.144588	0.074957	0.0539549	0.0385	0.028636	0.0308362	0.0285309	0.0561011	0.0539325	0.0292456	0.019728	0.0167296	0.0554704	0.196089	0.499836	0.66346	0.203148	0.361216	0.297488	0.0752739	0.0396116	0.034387	0.0503251	0.0594192	0.0324795	0.0519411	0.0728051	0.0956269	0.0920992	0.0565978	0.0686807	0.0628674	0.047703	0.0160127	0.0215091	0.0345774	0.0143956	0.0222926	0.0088136	0.020812	0.0176118	0.0170637	0.0200819	0.0104879	0.0117471	0.0109698	0.00354641	0.291846	0.33208	0.369612	0.0847366	0.0336404	0.0425459	0.0364778	0.0167215	0.0847229	0.160713	0.0937458	0.0569767	0.0139383	0.0430992	0.225332	0.106233	0.0450701	0.0561446	0.0183735	0.0224896	0.0373924	0.00540469	0.00693489	0.00479653	0.010078	0.00552549	0.0291827	0.0260315	0.0180498	0.0395431	0.0378618	0.0380527	0.0148903	0.0419449	0.00297742	0.0107867	0.0104257	0.0148381	0.00933304	0.00869867	0.00422192	0.00560838	0.00778249	0.00689587	0.00780927	0.00533666	0.00245704	0.00331352	0.00340043	0.0030579	0.000466199	0.00492658	0.00334908	0.00205575	0.00233646	0.00348515	0.00175043	0.00388614	0.00182217	0.00190194	0.00450471	0.00190561	0.00207553	0.0017058	0.00493083	0.00551628	0.00466293	0.00636556	0.00347258	0.00363888	0.00369943	0.002159	0.0042035	0.00316474	0.00352465	0.00113062	0.00157396	0.00167454	0.00219649	0.00121101	0.00131486	0.00147236	0.00292784	0.00267384	0.00294551	0.0051219	0.00465762	0.0032944	0.00207296	0.00157251	0.00389862	0.00276514	0.00180035	0.00100673	0.00273602	0.00542908	0.00184564	0.00111434	0.00181608	0.00159035	0.00782866	0.00652873	0.00172199	0.00470532	0.0132096	0.011264	0.00863717	0.00850553	0.00412113	0.0167015	0.0015514	0.00936089	0.051538	0.0124353	0.00883402	0.0026096	0.00443545	0.00622595	0.0299129	0.206659	0.17653	0.0177475	0.0267326	0.00488434	0.0159702	0.010467	0.000518732	0.404156	0.456002	0.547813	0.599056	0.601431	0.224692	0.504771	0.220991	0.166407	0.0890327	0.103034	0.0256988	0.0117824	0.00651059	0.0114891	0.0090632	0.00850004	0.0074602	0.00682573	0.00456096	0.00471692	0.0019148	0.00302252	0.00294214	0.00296635	0.00358901	0.00228228	0.00286194	0.00445599	0.00222192	0.00110855	0.00118225	0.000297348	0.000749426	0.00148574	0.00051297	0.000835567	0.00146172	0.0025073	0.00262266	0.00798431	0.00638588	0.00273476	0.00307976	0.0024685	0.00209735	0.0030697	0.00658963	0.00524256	0.00969112	0.0116851	0.00822029	0.00458761	0.00355702	0.00550192	0.00553801	0.00805917	0.0132075	0.0134107	0.00596256	0.0030056	0.00304755	0.0109585	0.0112672	0.0134035	0.00658614	0.00313134	0.00278431	0.00414557	0.0025434	0.00385498	0.00446286	0.0104338	0.00636184	0.00810379	0.00793571	0.00299855	0.00819785	0.00869825	0.0105374	0.0077326	0.00849074	0.013771	0.0534609	0.00120494	0.00281098
5	mEnhWk3	57	0.900543	0.0401861	0.0992583	0.249376	0.205299	0.14885	0.199198	0.086943	0.0565034	0.0522384	0.0388122	0.0265139	0.0274699	0.0340168	0.0331253	0.023401	0.0404115	0.0562368	0.0256989	0.0227382	0.0173475	0.00990087	0.00999029	0.0188978	0.0287867	0.0243514	0.0177412	0.0159065	0.01002	0.0118406	0.0115399	0.0210129	0.0266162	0.0186364	0.0160698	0.0365298	0.0344134	0.0535905	0.0420891	0.0443	0.0331665	0.0247599	0.0145003	0.0118612	0.00790377	0.0102389	0.0110761	0.00632824	0.0110832	0.00665182	0.00740928	0.00562534	0.0155247	0.0114849	0.0204033	0.0364615	0.0637476	0.0643385	0.0857513	0.082115	0.121011	0.130004	0.16384	0.0957744	0.110815	0.0701236	0.0651613	0.0581414	0.0484867	0.0504839	0.0894508	0.0736418	0.0682669	0.0701332	0.0231299	0.00918926	0.00775734	0.00891425	0.00909373	0.0132989	0.00603563	0.00451366	0.00745752	0.01379	0.00274312	0.0834843	0.0529918	0.00952363	0.0186059	0.0803986	0.309388	0.102545	0.454729	0.512312	0.311503	0.227686	0.243242	0.32454	0.373588	0.255733	0.284542	0.245251	0.170641	0.128133	0.0734516	0.08709	0.0696576	0.0315111	0.0346649	0.118633	0.207743	0.247728	0.166556	0.214963	0.24842	0.435511	0.463724	0.457561	0.422458	0.205385	0.191518	0.0864493	0.114173	0.145441	0.182672	0.252716	0.158815	0.0864495	0.0675752	0.10357	0.072797	0.112742	0.135189	0.0930295	0.0507431	0.0254616	0.0172559	0.0219699	0.0185565	0.0258689	0.0145965	0.00942408	0.0269536	0.0567056	0.0693975	0.23161	0.453484	0.53948	0.659385	0.710247	0.674274	0.451368	0.79701	0.809709	0.621839	0.441679	0.407407	0.276346	0.234108	0.0615496	0.0524774	0.0147512	0.0174686	0.0164948	0.00844635	0.0252398	0.0143251	0.0115456	0.0121899	0.00832966	0.021722	0.0256125	0.0269655	0.0306295	0.0278729	0.0175181	0.0201337	0.028061	0.0104408	0.0137181	0.00857666	0.00973434	0.00845149	0.0104007	0.0127437	0.0384866	0.0646009	0.056148	0.0495891	0.0593861	0.0709008	0.0541066	0.0695484	0.0380419	0.0175854	0.0510188	0.0553649	0.113146	0.168116	0.170077	0.133044	0.178002	0.204216	0.21559	0.170499	0.0863699	0.13322	0.0986918	0.033131	0.0127505	0.0164564	0.0670786	0.172688	0.153761	0.328444	0.398708	0.51999	0.544857	0.785455	0.900543	0.572346	0.237268	0.169433	0.109928	0.150812	0.162365	0.0759396	0.0373466	0.0406494	0.0203067	0.0503579	0.0113841	0.0146346	0.0138202	0.0554264	0.0320427	0.0240195	0.0305262	0.00418217	0.0260209	0.0247102	0.0196114	0.0211879	0.00280432	0.00323438	0.0038308	0.00193824	0.00593288	0.00281495	0.00130439	0.00206797	0.00120992	0.00254585	0.00277462	0.0231166	0.0488155	0.0395796	0.138749	0.121783	0.187687	0.172331	0.279176	0.121172	0.108409	0.0487304	0.0375813	0.0258025	0.0105386	0.00803261	0.000618698	0.000303896	0.0012252	0.000484662	0.00123717	0.00137375	0.000309831	0.000165256	0.000154795	0.000156216	0.000154762	0.000309553	0.000461684	0.000309525	0.000154762	0.000315828	0.000154854	0.00015489	0.000154886	0.000462259	0.000307652	0.000619048	0.000168429	0.000154932	0.000154765	0.000910808	0.000154763	0.000404371	0.000376006	0.000159545	0.000154764	0.000471862	0.000392175	0.000462886	0.000626538	0.000154764	0.000699981	0.000922291	0.000154784	0.000207387	0.000314812	0.000554607	0.000456299	0.000590977	0.000154931	0.00320109	0.00160706	0.00231547	0.00249812	0.000498259	0.000834817	0.00186018	0.00110921	0.00203423	0.00182707	0.00112798	0.00081631	0.000981883	0.00236078	0.00245718	0.000941267	0.00106324	0.00160999	0.0020658	0.00145483	0.00411219	0.00431754	0.00359306	0.00470659	0.00479462	0.00132412	0.00238159	0.00336313	0.00475907	0.00278205	0.00358836	0.00115264	0.00046712	0.000157141	0.000170735	0.000156112	0.00155479	0.00114578	0.00109947	0.00200114	0.000155775	0.00017357	0.000154762	0.000154775	0.000154775	0.000309523	0.000154762	0.000292206	0.000154775	0.000154762	0.000404789	0.000378131	0.000667999	0.000461144	0.000329024	0.000709581	0.000188665	0.000309524	0.000397359	0.000783584	0.000539316	0.000411583	0.000154766	0.00015478	0.000612695	0.000504575	0.0143934	0.0109573	0.0151817	0.00445077	0.00665736	0.00514296	0.0123806	0.00879494	0.00927901	0.00716835	0.00681534	0.011529	0.0145117	0.012535	0.0176915	0.0182805	0.0133497	0.0149172	0.0338962	0.0235635	0.042196	0.0298066	0.0217825	0.0154162	0.0099146	0.0224002	0.013571	0.00427462	0.000326835	0.000154764	0.00558241	0.0508338	0.00291343	0.00255753	0.00571619	0.0109011	0.015569	0.00529687	0.00828813	0.008895	0.00634521	0.0151646	0.00831145	0.0133102	0.0160215	0.00773617	0.0038974	0.00485599	0.00210061	0.00285167	0.00122323	0.0040924	0.00448232	0.00426518	0.00772317	0.00995937	0.00260055	0.00126312	0.00318902	0.00340823	0.00248792	0.00354424	0.0031293	0.00256813	0.0277439	0.0154221	0.0172145	0.003015	0.000222453	0.0169507	0.00218106	0.000848523	0.000686378	0.00103617	0.00229259	0.00173289	0.00330355	0.00731084	0.00328289	0.00298656	0.00519151	0.00291644	0.00297032	0.00939918	0.0109361	0.00966694	0.00632051	0.00294167	0.00418195	0.0098653	0.0118925	0.00313603	0.00572779	0.00648043	0.0141643	0.0238469	0.0158187	0.00444771	0.00185199	0.0174327	0.0207406	0.000784542	0.000949053	0.00109927	0.00185963	0.00160202	0.00183523	0.00217409	0.00475266	0.00611417	0.00228354	0.00029201	0.000450065	0.000170364	0.000309641	0.000626062	0.000310548	0.00125312	0.000740067	0.0645507	0.00015604	0.00030896	0.00138396	0.00128754	0.00664538	0.000464275	0.000315398	0.000926427	0.0064235	0.00702191	0.0219113	0.00505874	0.00419344	0.0066425	0.00859207	0.0153444	0.0100135	0.0120367	0.00707033	0.00714107	0.0113856	0.0174823	0.00730698	0.0127438	0.0126539	0.0061439	0.0149241	0.0181709	0.00576093	0.00635711	0.00598226	0.0110292	0.00922337	0.00560447	0.00617344	0.00430938	0.0280936	0.0514349	0.0418968	0.0841078	0.0986212	0.0926193	0.109323	0.115129	0.120364	0.0977112	0.0926384	0.069804	0.0619922	0.0483541	0.0623985	0.0586753	0.0750775	0.0404951	0.0294339	0.0260116	0.0568374	0.125329	0.10696	0.133567	0.121442	0.0910878	0.0624089	0.00760313	0.00845382	0.0146778	0.0112017	0.0112218	0.119494	0.161084	0.163338	0.00295002	0.00641587	0.0117104	0.019774	0.0326397	0.0261459	0.0173685	0.0310468	0.0274046	0.00715916	0.00555767	0.00548297	0.0104458	0.0133839	0.0212922	0.0041914	0.00272556	0.00134552	0.00108842	0.00197075	0.00234359	0.00155859	0.00262919	0.00294411	0.00680003	0.00220438	0.00433452	0.00456902	0.00194645	0.00162448	0.00642993	0.00626032	0.00796955	0.0416982	0.0363778	0.0275522	0.0188069	0.00575038	0.0249191	0.039357	0.00785012	0.0131455	0.0167801	0.0147962	0.012929	0.0154295	0.0339244	0.0328232	0.0308109	0.0555186	0.0933968	0.130633	0.139336	0.0726263	0.0671673	0.0600736	0.0945126	0.138181	0.136778	0.0584841	0.0518561	0.0302911	0.0330063	0.028377	0.030978	0.0458357	0.0867268	0.115064	0.108107	0.159042	0.159264	0.122328	0.0646893	0.0802566	0.0693464	0.026916	0.017039	0.0255631	0.0333893	0.0273839	0.0260272	0.0164244	0.00764229	0.0211212	0.0773413	0.109207	0.175221	0.0270119	0.181155	0.163708	0.0548102	0.0276997	0.0443503	0.0421797	0.0496468	0.0398135	0.103041	0.119585	0.160782	0.194053	0.319994	0.407308	0.255814	0.253651	0.301701	0.356354	0.33544	0.201582	0.214842	0.115009	0.115449	0.148338	0.302388	0.345055	0.103134	0.0986422	0.139688	0.0778457	0.203993	0.244651	0.206812	0.381856	0.3998	0.469878	0.036111	0.0284995	0.0686627	0.112599	0.0724488	0.0525689	0.015141	0.0340255	0.12195	0.0247037	0.0178664	0.016268	0.00723021	0.00839937	0.0143924	0.00354137	0.00786713	0.00558981	0.0156578	0.00883229	0.0305189	0.0363131	0.0239021	0.0414974	0.0660054	0.0355838	0.0123662	0.0236805	0.00217243	0.007785	0.0110294	0.0155044	0.0179119	0.0144331	0.00623798	0.00764289	0.00744673	0.0150357	0.0173799	0.00277662	0.00261476	0.00272315	0.00176678	0.00239968	0.00179679	0.0140509	0.00888637	0.00193537	0.00579032	0.00654663	0.00251659	0.00176755	0.00269028	0.00298896	0.00473325	0.00177365	0.00267229	0.00202649	0.00245723	0.00429382	0.00518412	0.00680509	0.00651643	0.00397685	0.00431985	0.00336956	0.00354348	0.00171333	0.00495576	0.000639595	0.00531244	0.0100476	0.0107318	0.00446139	0.00833099	0.0053463	0.0160542	0.0187453	0.0223701	0.0250997	0.0132482	0.0117548	0.00615402	0.006172	0.00743031	0.0101118	0.015977	0.0101245	0.0174807	0.0282081	0.00885147	0.00824528	0.00216564	0.00311798	0.00525794	0.00841477	0.00235742	0.00600037	0.0105861	0.0181763	0.0136699	0.0092779	0.0074269	0.00529457	0.00144264	0.00486959	0.0283855	0.00983137	0.00738345	0.00106049	0.00652069	0.0142397	0.0123564	0.0103616	0.027063	0.0138233	0.0262465	0.00547055	0.0156848	0.00809483	0.000154762	0.0378947	0.0401247	0.07223	0.0898606	0.0869311	0.104549	0.397256	0.417741	0.235585	0.177856	0.214912	0.0156275	0.00631369	0.00424162	0.00315762	0.00370675	0.00542753	0.0027805	0.00247242	0.00158001	0.00245703	0.000896159	0.00111213	0.00124791	0.00106142	0.00138599	0.000504963	0.00114527	0.00146949	0.00142796	0.000561065	0.000587217	0.000752493	0.000618988	0.000942272	0.00080179	0.0015975	0.00203884	0.00153094	0.00100015	0.00415224	0.00366941	0.0018734	0.00121504	0.00173	0.000830174	0.00209941	0.00232374	0.00166625	0.00548618	0.00842534	0.0031757	0.00184186	0.00308409	0.0021869	0.00189299	0.00605509	0.00796398	0.0114847	0.0031273	0.00102317	0.00896797	0.0224517	0.0295252	0.0324802	0.00851204	0.00393738	0.00235279	0.00286687	0.00158169	0.0032051	0.00260242	0.00496476	0.00232797	0.00412893	0.00339912	0.00137112	0.00289523	0.00561692	0.00511611	0.0103197	0.0204862	0.00762989	0.0374227	0.00197049	0.00707806
11	mEnhWk4	58	0.549609	0.101238	0.127761	0.173762	0.10077	0.0767337	0.11954	0.0709864	0.0426335	0.0472745	0.0313541	0.0310843	0.0089109	0.0244841	0.0215809	0.0149596	0.0135497	0.0181786	0.0145627	0.01006	0.0122897	0.00881944	0.00596489	0.00861533	0.00603859	0.00714219	0.00462965	0.00549933	0.00341028	0.0062512	0.00795236	0.0141182	0.0168924	0.0128916	0.0158274	0.0303698	0.0373489	0.0570752	0.0376704	0.0423457	0.0295361	0.0232037	0.0180489	0.0176745	0.0104215	0.0124147	0.0244535	0.0142439	0.0108901	0.0125245	0.0103796	0.00825756	0.0191461	0.0134527	0.00687497	0.0136972	0.0279236	0.0289664	0.0300536	0.039495	0.0525409	0.0546948	0.0785286	0.0428472	0.0477334	0.0272164	0.0262579	0.0328234	0.0424687	0.048476	0.0594143	0.0592956	0.050424	0.0621533	0.0126457	0.00338448	0.00360268	0.004633	0.00385088	0.0109198	0.00573833	0.00407819	0.00842167	0.0079456	0.00451303	0.0238112	0.0222033	0.00470242	0.00664934	0.0855299	0.29763	0.138734	0.217452	0.153607	0.100292	0.0775231	0.0538375	0.0634669	0.148499	0.092663	0.111456	0.101219	0.0388555	0.0603202	0.0476734	0.0413266	0.0255403	0.0241275	0.0104613	0.0341411	0.0318767	0.0523285	0.105834	0.0230596	0.0075328	0.0336143	0.0173	0.012965	0.0109862	0.00178625	0.00369998	0.0017256	0.00599637	0.00688792	0.00488267	0.0133686	0.0110953	0.00862609	0.00703431	0.00870172	0.00620742	0.00874759	0.0120508	0.0116291	0.00769581	0.00406922	0.00362486	0.00440345	0.00789247	0.00827749	0.00272401	0.00283692	0.00743799	0.00536122	0.00402943	0.0134088	0.0177763	0.0234649	0.0290585	0.0332887	0.0315008	0.00901182	0.0431917	0.0553569	0.0386604	0.0383556	0.0288771	0.0113449	0.0207218	0.00863993	0.0057084	0.0104157	0.0124054	0.0100693	0.00655844	0.0105089	0.00465421	0.0799001	0.0990983	0.167634	0.0684569	0.128807	0.11672	0.0714035	0.0959693	0.10144	0.143025	0.0501539	0.1103	0.0134543	0.0083114	0.00607266	0.00459251	0.00527659	0.00559805	0.0262276	0.139093	0.138293	0.11392	0.0566159	0.0621713	0.0754494	0.156802	0.433179	0.441098	0.373886	0.272761	0.0687409	0.0609491	0.0737092	0.249459	0.17728	0.260978	0.165546	0.115453	0.239301	0.104897	0.057998	0.322402	0.540712	0.53181	0.43957	0.245968	0.173506	0.531618	0.451202	0.225867	0.187214	0.117899	0.165875	0.332266	0.228213	0.26942	0.109255	0.0854518	0.118824	0.0660752	0.0568304	0.0683253	0.0589046	0.0884981	0.0193502	0.0234788	0.0203323	0.0621036	0.0737423	0.0375459	0.064317	0.0165796	0.0614843	0.0276594	0.0139068	0.0153724	0.00530172	0.00623753	0.00859588	0.00331774	0.00679063	0.0590393	0.0373202	0.0689888	0.010962	0.00837999	0.00339856	0.0338374	0.0756081	0.0563958	0.130319	0.0540679	0.0598685	0.0798659	0.0894895	0.112811	0.227945	0.0190905	0.0146401	0.0145566	0.00834864	0.00467061	0.000811304	0.00185135	0.0673033	0.0245245	0.011064	0.0160098	0.0292237	0.01969	0.0149003	0.00980883	0.00441235	0.00931323	0.00509188	0.00779391	0.0102265	0.00513169	0.00134659	0.00862232	0.00528085	0.01356	0.0513251	0.000739432	0.00149723	0.00148707	0.011921	0.00728082	0.00422946	0.00321445	0.00230236	0.0106759	0.00636942	0.000402176	0.000664036	0.000407372	0.000566773	0.00506414	0.0400915	0.0229534	0.00331013	0.00201036	0.0152353	0.0363143	0.00332333	0.00130133	0.000591811	0.00372896	0.00421476	0.0102009	0.00363342	0.0147282	0.0240575	0.0300428	0.0322739	0.054036	0.0280952	0.0688011	0.037876	0.100622	0.0356285	0.0570437	0.118505	0.161505	0.0320887	0.00897983	0.00781925	0.0110087	0.00994487	0.00484075	0.00670369	0.0165238	0.0316439	0.0306471	0.00444335	0.0122943	0.0124538	0.0101467	0.00304169	0.00104069	0.00036106	0.00043449	0.000927633	0.00128518	0.000537573	0.00130927	0.000903077	0.000325661	0.000326178	0.000267524	0.00016283	0.00016283	0.000314517	0.00016283	0.00016283	0.00016283	0.000193568	0.000162903	0.00170592	0.000536025	0.000162903	0.000488483	0.000977036	0.00048449	0.00016283	0.000281744	0.000488998	0.000684501	0.000487526	0.000243068	0.000652944	0.000184171	0.000488134	0.00164055	0.000906417	0.00320404	0.00166938	0.000837811	0.00142283	0.00292801	0.0028071	0.0049274	0.00313702	0.00287009	0.00485644	0.00717123	0.00657294	0.00755586	0.00423642	0.0026424	0.00506131	0.00717287	0.00562865	0.00377372	0.00308341	0.00144436	0.00392573	0.0014855	0.00438118	0.00265932	0.000162912	0.000555702	0.0187494	0.00935874	0.0492084	0.00605147	0.00396074	0.0149675	0.0113932	0.036921	0.0679891	0.0250683	0.0433064	0.0261196	0.0124945	0.00573697	0.0071648	0.00965127	0.00535715	0.0126461	0.00940519	0.00410676	0.00666152	0.00505196	0.0115729	0.0137487	0.00441174	0.00643828	0.00811021	0.00337905	0.00246669	0.0387753	0.00757487	0.00445495	0.00238372	0.002797	0.00274095	0.0133077	0.00893712	0.0080593	0.00242157	0.00394486	0.028648	0.00133571	0.000491985	0.000489586	0.000814335	0.000531403	0.000820635	0.00048516	0.00147272	0.000452418	0.00218372	0.00193882	0.000831207	0.00422116	0.00415782	0.00378217	0.00317396	0.00132013	0.00141772	0.000188913	0.000791576	0.00114378	0.000541662	0.00683441	0.00468324	0.0119186	0.0474948	0.031696	0.0130062	0.00590235	0.00703947	0.00431645	0.00678905	0.00962519	0.00805196	0.00803208	0.00417027	0.0127537	0.00696662	0.0455321	0.00962153	0.0091903	0.00719166	0.0403606	0.0392297	0.0280441	0.0189921	0.0480975	0.0941753	0.0287659	0.0293244	0.00783652	0.00547211	0.00530354	0.0031804	0.0100699	0.00437574	0.0109094	0.0533007	0.153587	0.012539	0.0361929	0.0901181	0.111533	0.189558	0.156031	0.228942	0.168627	0.148318	0.0685582	0.0945094	0.120534	0.215326	0.322205	0.236648	0.29264	0.334211	0.0836661	0.0381165	0.0162433	0.0118637	0.0124722	0.017703	0.018577	0.00842427	0.00758602	0.00670745	0.0267039	0.025455	0.0199024	0.0205046	0.0203131	0.0233259	0.00587365	0.00496829	0.0037672	0.00237411	0.00259112	0.00195988	0.00236818	0.00133644	0.00375137	0.00140041	0.00322362	0.00225889	0.00229956	0.00292036	0.00355208	0.0034621	0.00507661	0.00188597	0.00188781	0.00196886	0.00264435	0.0029636	0.00220352	0.00316201	0.00317943	0.00180119	0.0105979	0.012281	0.0092926	0.00258127	0.00569316	0.00780896	0.0152476	0.0206772	0.0133733	0.0168209	0.0355308	0.0260745	0.105626	0.0895498	0.0596175	0.00938054	0.028886	0.175511	0.257577	0.229937	0.137752	0.0894356	0.0391032	0.0684347	0.0810195	0.030809	0.00939819	0.0823171	0.0667878	0.0636647	0.0902013	0.0943747	0.120533	0.0486672	0.230137	0.398818	0.0489993	0.034258	0.0552007	0.0579147	0.0256718	0.0828873	0.117498	0.157603	0.29362	0.181939	0.112522	0.0797945	0.222047	0.329877	0.259466	0.105323	0.0932965	0.0843545	0.115375	0.138344	0.0646457	0.0544737	0.0581741	0.0626237	0.118924	0.0679084	0.179563	0.137385	0.130861	0.0790839	0.110559	0.0867317	0.180577	0.21463	0.0460598	0.0339234	0.0528281	0.0913379	0.0740853	0.0224013	0.0445502	0.027246	0.0607931	0.0681888	0.0766161	0.193893	0.322642	0.081795	0.0622986	0.149876	0.385908	0.15232	0.118536	0.230335	0.0588096	0.0957138	0.0955145	0.0265636	0.0123927	0.00680032	0.00909139	0.0107681	0.0118032	0.0101011	0.0125352	0.0131877	0.0150294	0.0246654	0.016522	0.0114023	0.0127132	0.00711499	0.0104355	0.0190604	0.00755288	0.0100506	0.00425389	0.00477941	0.00712397	0.00894798	0.00947663	0.00572632	0.00664908	0.00710811	0.00255447	0.0621202	0.0632408	0.0740942	0.0295561	0.0258637	0.0381429	0.0445303	0.0293628	0.157888	0.15565	0.0675394	0.0634956	0.0188689	0.029556	0.216542	0.100891	0.0647056	0.225047	0.0764172	0.0438098	0.0709623	0.0130263	0.0235658	0.0220786	0.0330719	0.00851488	0.0751159	0.0341982	0.0731967	0.0499637	0.0676641	0.044962	0.0249318	0.0390111	0.00767108	0.0112818	0.00801734	0.00893772	0.00577848	0.00577296	0.0103357	0.00850064	0.0128697	0.0141063	0.00712618	0.0128246	0.00666653	0.00664198	0.00580234	0.00732724	0.00537477	0.0100862	0.00855024	0.00344865	0.00383803	0.00695863	0.00468377	0.00646964	0.00699015	0.00414418	0.00787998	0.0044008	0.00567173	0.0039163	0.0059316	0.00532028	0.00627661	0.00535627	0.00408966	0.00230645	0.00392471	0.00505162	0.00357787	0.00232549	0.00478979	0.00241951	0.00269424	0.00417009	0.00422185	0.00210431	0.00363444	0.00312816	0.00560188	0.00470904	0.0047035	0.00797238	0.00397751	0.00403666	0.00263748	0.00188782	0.00382546	0.00303198	0.00528208	0.00324679	0.00426825	0.0045316	0.00350492	0.00201437	0.00559903	0.00365668	0.0177947	0.00683884	0.00555919	0.0102155	0.0419793	0.0150652	0.0140776	0.0104808	0.00632807	0.0183484	0.00613889	0.0140988	0.0421373	0.0487436	0.0276755	0.00697269	0.0122256	0.0151928	0.0154417	0.0364802	0.0214646	0.014235	0.0184556	0.011397	0.0235052	0.042349	0.000196057	0.0440421	0.0534028	0.0717004	0.0876136	0.101039	0.0669343	0.549609	0.0975605	0.052744	0.0213294	0.0371871	0.00789151	0.00343246	0.00372603	0.0037031	0.00353494	0.00372351	0.0023249	0.00185806	0.000999181	0.0016895	0.00128372	0.000785015	0.00183966	0.00174929	0.00133107	0.000403532	0.000488768	0.00261811	0.00181609	0.000983182	0.000334227	0.00041646	0.000277081	0.000637995	0.000773513	0.000920838	0.00114154	0.00128643	0.00108671	0.00449089	0.00396046	0.00192383	0.000985968	0.000936259	0.000675914	0.00146519	0.00375836	0.00177198	0.00421052	0.00436628	0.0046258	0.00265568	0.00182164	0.00339272	0.00313366	0.00214363	0.00665874	0.00780665	0.00313785	0.00119454	0.000647023	0.00188677	0.0015915	0.00321039	0.00310738	0.00234764	0.00103664	0.00137351	0.000822291	0.000429223	0.00119519	0.002399	0.00268109	0.0027754	0.00231937	0.00188743	0.00217515	0.00204947	0.00593059	0.000967583	0.00129506	0.0123994	0.0327556	0.00336274	0.00317302
12	mEnhWk5	59	0.428785	0.0798193	0.0716599	0.10714	0.041067	0.0309461	0.031731	0.0129649	0.0090919	0.00966858	0.0100552	0.0116743	0.00367802	0.00382871	0.00907985	0.00713558	0.00706197	0.00665723	0.00458204	0.00246673	0.0032134	0.00393083	0.00131509	0.00285968	0.00220721	0.00421556	0.00254251	0.00349674	0.00193465	0.0022221	0.00222373	0.00265266	0.00328278	0.00395627	0.00365382	0.00547832	0.00735912	0.00892855	0.00757876	0.00942831	0.00964844	0.00811618	0.0057804	0.00547527	0.00252062	0.00347949	0.00771767	0.00429826	0.00286054	0.00326338	0.00365487	0.00259193	0.00540322	0.00338086	0.00345069	0.00437704	0.00932592	0.00772092	0.00910243	0.0100937	0.00950019	0.0173082	0.0249641	0.0112386	0.0116246	0.00740598	0.00922744	0.0056902	0.00551057	0.00553569	0.0118135	0.014059	0.00997949	0.0107286	0.00495195	0.00157648	0.00210518	0.00217659	0.00270998	0.00836613	0.00310942	0.00172464	0.00331531	0.00282296	0.00382736	0.00888121	0.0150865	0.00719056	0.00302538	0.0184834	0.109061	0.0413998	0.0398501	0.0306482	0.0146987	0.013372	0.00706031	0.0113057	0.0235726	0.011319	0.0176399	0.0163563	0.00432513	0.0130162	0.00826873	0.0116661	0.00407514	0.00552572	0.000721144	0.00721247	0.00629057	0.0195354	0.0563747	0.00575105	0.0012657	0.0166774	0.00426177	0.00359995	0.00305273	0.000662033	0.000908591	0.000713736	0.00178479	0.00182515	0.0013251	0.00366817	0.00325838	0.00370998	0.00277982	0.00352947	0.00184388	0.00331297	0.00478888	0.00359013	0.00366894	0.00155502	0.00164173	0.00335301	0.00452737	0.00494339	0.0014463	0.00253315	0.00643261	0.00295517	0.00287446	0.0034112	0.00278671	0.00248734	0.00337844	0.00726255	0.00972431	0.000352446	0.00788087	0.0119184	0.0121662	0.0122627	0.010225	0.00481679	0.00739798	0.00250191	0.00082931	0.00352023	0.00387856	0.00418888	0.00350044	0.00325309	0.00146157	0.0146689	0.0277542	0.0387583	0.0246427	0.0452092	0.0472708	0.0072845	0.00587687	0.00545572	0.0233184	0.00401734	0.0209081	0.00353645	0.00185776	0.00150454	0.00086616	0.000898673	0.00112395	0.00188015	0.066629	0.0637607	0.0437641	0.0152105	0.0119867	0.0195936	0.077632	0.428785	0.158331	0.232935	0.0541269	0.0147425	0.00702243	0.00876077	0.0259943	0.00914818	0.0648976	0.0433243	0.028067	0.0792442	0.00982904	0.0139417	0.0611922	0.199498	0.190629	0.145749	0.0587299	0.0424804	0.0914474	0.132745	0.0370956	0.0332306	0.0148341	0.0321719	0.103393	0.0512021	0.0621282	0.007933	0.00749343	0.0220239	0.0158079	0.00863638	0.0154383	0.0127636	0.0206959	0.00166543	0.00246255	0.00368143	0.0195155	0.0134622	0.00586152	0.00949424	0.000996452	0.0132359	0.00461589	0.00553287	0.00365005	0.000354449	0.00135035	0.00129014	0.000550554	0.00442683	0.00890025	0.00418415	0.0114282	0.000913515	0.000438988	0.000640295	0.0116276	0.0231311	0.0120435	0.0420031	0.0174836	0.0197899	0.0302157	0.0159249	0.0127003	0.0975861	0.00310254	0.00398367	0.00409935	0.00193041	0.00211263	7.66748e-05	0.000300463	0.0357263	0.00862091	0.00134099	0.00197273	0.0117254	0.00325636	0.00168432	0.00102049	9.58728e-05	0.000653324	0.000286601	7.53189e-05	7.57435e-05	0.00014929	8.3039e-05	0.000687505	0.000255756	0.000253944	0.00356308	9.73015e-05	7.49151e-05	7.4763e-05	0.00059542	0.000179154	7.47652e-05	7.55218e-05	0.000107085	0.000501455	0.0002765	8.63837e-05	7.53321e-05	0.000298924	0.000242179	0.000149591	0.0035809	0.000686483	7.64062e-05	7.95432e-05	0.000150028	0.000797301	7.50725e-05	0.000230654	7.49081e-05	0.000985147	0.000262864	0.000377504	0.000256116	0.000872413	0.000913741	0.00239424	0.00281425	0.00247415	0.000212738	0.00281296	0.000657975	0.00337266	0.000103993	0.00332913	0.00769416	0.0206385	0.000759228	7.50373e-05	8.5533e-05	8.83171e-05	0.000190714	0.000370942	0.000346219	0.000301998	0.000156213	0.00240468	0.000294805	0.000131479	7.60977e-05	0.00014518	0.000156061	9.49125e-05	7.47849e-05	0.000192043	7.49344e-05	0.000283218	0.000150364	0.000737973	0.000198687	7.47819e-05	7.63847e-05	7.50825e-05	0.000133333	7.47756e-05	7.47623e-05	7.47625e-05	7.47625e-05	7.75103e-05	7.64662e-05	0.000149502	7.47703e-05	0.000149502	0.000150705	7.47622e-05	0.00019014	0.000150879	7.47622e-05	7.47622e-05	7.47633e-05	7.67209e-05	7.49718e-05	8.14123e-05	0.000180643	0.000148458	0.000144454	0.000183029	0.000716537	0.000512263	0.000561152	0.00059428	0.000511612	0.00119392	0.00109702	0.00117714	0.00232104	0.000903194	0.00119522	0.0012609	0.00164499	0.00169307	0.000950828	0.000735329	0.00113439	0.00112363	0.00125413	0.00140642	0.0010543	0.00100768	0.000713817	0.000671714	0.00135521	0.000783075	0.000148988	7.47622e-05	0.00126638	0.0003722	0.0202817	8.60025e-05	0.000186302	0.00136202	0.000766958	0.00379549	0.00289938	0.00249581	0.00224505	0.0011863	0.00197301	0.00125695	0.00211954	0.0012366	0.000629322	0.000727895	0.00148267	0.00119498	0.000713875	0.000565828	0.00233311	0.000856193	0.00192794	0.00210258	0.00101672	0.000635985	0.000461003	0.00357394	0.00106646	0.00163114	0.00127628	0.00116422	0.00104184	0.00194238	0.00236929	0.00171741	0.000454237	7.49627e-05	0.000823101	7.84861e-05	7.47722e-05	7.48432e-05	0.000295579	7.47679e-05	7.63062e-05	0.000159274	8.67962e-05	0.000224297	8.74524e-05	0.000186916	0.000181626	0.000208951	0.000196261	0.000157236	0.000374079	0.000290913	0.000158318	9.66085e-05	7.48375e-05	9.29532e-05	0.000117185	0.000612845	0.000782144	0.00190818	0.00591584	0.0074915	0.00275673	0.000870421	0.00106011	0.000716574	0.000168078	0.000660701	7.58404e-05	0.00232144	0.00116803	0.00165801	0.00159523	0.0116062	0.00189115	0.000964783	0.000540215	0.00637168	0.00492799	0.00260552	0.00111011	0.00538991	0.0317139	0.00170404	0.00616474	0.00156826	0.000446962	0.000811024	0.000431433	0.00128421	0.00022546	0.000153873	0.00351204	0.0732424	0.00214138	0.014598	0.00726588	0.0312413	0.0207131	0.0143115	0.0251017	0.0571009	0.0509905	0.00253074	0.00291786	0.00653172	0.0265814	0.0557609	0.11624	0.220735	0.09069	0.0362173	0.0100768	0.00131534	0.00101535	0.000647975	0.00191095	0.000860664	0.00135952	0.000869051	0.000890601	0.00230184	0.00316434	0.00234069	0.0027632	0.00180571	0.00332159	0.00133232	0.00132673	0.000916021	0.00140029	0.00118093	0.000571161	0.00042904	0.001187	0.000784207	0.000725786	0.00102881	0.00120237	0.000648801	0.000842694	0.000731983	0.00135848	0.00179866	0.00101729	0.00149123	0.000527785	0.000613734	0.00118802	0.000489075	0.000446432	0.00166771	0.00139616	0.00353161	0.00196139	0.0020494	0.00106362	0.00161518	0.00137071	0.00235929	0.00228654	0.0028285	0.00121289	0.00289434	0.00249706	0.0106346	0.00893837	0.017447	0.00130081	0.0071618	0.0436366	0.0574379	0.114798	0.0305348	0.0169462	0.00422127	0.0111941	0.0110105	0.00442947	0.000476785	0.0208368	0.0111255	0.00805477	0.016004	0.015205	0.0258246	0.0111091	0.106835	0.127815	0.0106124	0.00717439	0.0172677	0.0125732	0.00388463	0.0170125	0.0193461	0.0310269	0.0912488	0.0301731	0.0122119	0.00880283	0.0964668	0.276785	0.118153	0.0168347	0.0296118	0.0240801	0.0133542	0.0175385	0.00644994	0.0055761	0.00536029	0.00375171	0.011514	0.00547501	0.0163975	0.0103169	0.0147305	0.00950456	0.0162377	0.0186158	0.0491235	0.053627	0.00413183	0.00275611	0.00639181	0.0115343	0.00956347	0.00303877	0.00549648	0.00338884	0.00697278	0.0157852	0.00693252	0.0227326	0.0670137	0.0117996	0.00809397	0.0434428	0.111351	0.0274672	0.012942	0.054241	0.0118854	0.0104974	0.0121581	0.00433651	0.00233292	0.00172393	0.00188907	0.00192513	0.00113315	0.00176824	0.00150268	0.00176198	0.00238151	0.00367949	0.00320192	0.0021581	0.0026449	0.00273707	0.00257874	0.00328279	0.00103403	0.00353677	0.00132812	0.00168728	0.00193146	0.00298784	0.00345258	0.00145407	0.0020529	0.00190056	0.0008005	0.0107808	0.00768072	0.0119917	0.00458017	0.0100831	0.00743375	0.0079961	0.00503764	0.0591857	0.0516639	0.0168917	0.0125182	0.00321984	0.00316649	0.0751879	0.0285517	0.00612693	0.055633	0.0241113	0.00839049	0.0108155	0.00513746	0.00471254	0.00594892	0.00748977	0.00152443	0.0500232	0.0170784	0.0396307	0.0160686	0.0287318	0.0188368	0.00921968	0.0128287	0.00261565	0.00170151	0.00202757	0.00156358	0.00133465	0.00105995	0.00178424	0.00237977	0.00269161	0.00370731	0.0012811	0.00398319	0.00160903	0.00118171	0.00210005	0.00230921	0.00130922	0.00281722	0.00291607	0.00253434	0.00120267	0.00276443	0.00218402	0.00266115	0.00108688	0.000695694	0.00295079	0.00288613	0.00380513	0.00452606	0.00241706	0.00184468	0.00296435	0.00165857	0.00161438	0.00117588	0.00155254	0.00268319	0.00173875	0.00193743	0.00223502	0.00172651	0.00120785	0.00150291	0.00171551	0.00087312	0.00190682	0.000890784	0.00213323	0.000861478	0.00151435	0.00258328	0.00135557	0.000941372	0.000505879	0.000454631	0.00117664	0.000965623	0.000827102	0.000626947	0.00199342	0.00187236	0.000977821	0.000952933	0.00183648	0.00243319	0.00763474	0.00294556	0.00105652	0.011222	0.0221898	0.00624269	0.00514159	0.00423066	0.00497006	0.00578283	0.00430495	0.00624022	0.0235489	0.0881499	0.0231385	0.00412335	0.00589378	0.00477806	0.00254016	0.00422923	0.00190864	0.00293771	0.00308196	0.00171195	0.00421905	0.0110375	0.0001368	0.00481816	0.00342326	0.00569928	0.00948521	0.010745	0.012854	0.110961	0.0850096	0.0465468	0.0281569	0.0417202	0.0106105	0.00638082	0.00420267	0.00566437	0.00347813	0.00334199	0.00256201	0.00252423	0.00252461	0.00208407	0.00124876	0.00175102	0.00158782	0.00202397	0.00369137	0.00218904	0.00313171	0.00348269	0.0027847	0.00156854	0.00162679	0.00089285	0.00107971	0.00137578	0.00140216	0.00121693	0.00125138	0.000981282	0.00114675	0.00395306	0.00309224	0.00225033	0.000806448	0.00108633	0.000826453	0.00158428	0.00311963	0.00383384	0.00594715	0.0059642	0.00349933	0.0016118	0.00180701	0.00284335	0.00281432	0.00419908	0.00558209	0.00470081	0.00368147	0.000594222	0.00151912	0.00394437	0.00353881	0.00625336	0.00397108	0.00152304	0.00171135	0.00134367	0.00168718	0.00242216	0.00196923	0.00216933	0.00176329	0.00267381	0.0030131	0.00216559	0.00390619	0.00416814	0.00587291	0.00367036	0.00376583	0.0143867	0.0357723	0.00416332	0.00266089
51	mEnhWk6	60	0.671511	0.0370298	0.0281659	0.0281136	0.0192903	0.0136796	0.0354401	0.0125128	0.00955138	0.01172	0.00983014	0.0147798	0.00273975	0.00589475	0.00836778	0.00766269	0.00567586	0.00532937	0.00475136	0.00365524	0.00371386	0.00300906	0.000989238	0.00208972	0.00318687	0.00356949	0.00354699	0.00395737	0.00231723	0.00383995	0.00246601	0.00306328	0.00445252	0.00624549	0.00606374	0.00762921	0.0109793	0.0111777	0.0126896	0.0113357	0.0105284	0.00890993	0.00537613	0.00564899	0.00439829	0.00366309	0.0107053	0.00871952	0.00508307	0.00404466	0.00555227	0.00399985	0.00586951	0.00310089	0.00338038	0.00331004	0.00797969	0.00698097	0.0076608	0.00954644	0.00845163	0.0108237	0.0215115	0.0112674	0.0110056	0.00854869	0.0109782	0.0101674	0.0112181	0.0106078	0.0141276	0.0144394	0.0162852	0.0173404	0.00628165	0.00117011	0.00257631	0.00211442	0.00179348	0.00802624	0.00347291	0.00207783	0.00299911	0.00391173	0.00225939	0.00903034	0.00867524	0.00755357	0.00276373	0.0353103	0.055137	0.0311048	0.0480951	0.0356162	0.0269514	0.0264419	0.0152413	0.0365649	0.0348746	0.0182459	0.0331072	0.045628	0.0302989	0.0618514	0.0269465	0.0516624	0.0415807	0.0346918	0.0235961	0.0414191	0.023713	0.0803066	0.0976976	0.0300063	0.0156904	0.0524308	0.0251177	0.0447552	0.0387346	0.0191494	0.0140528	0.00602067	0.00951418	0.0105723	0.0114505	0.0105258	0.00929909	0.00860654	0.00574681	0.00948297	0.00749411	0.0106537	0.0189089	0.00639507	0.0055765	0.00457734	0.00589862	0.00688224	0.00841614	0.00870676	0.00359307	0.005248	0.00664094	0.00767169	0.00356285	0.0105763	0.0154141	0.00769018	0.010797	0.0258873	0.0224279	0.00144246	0.0186889	0.042836	0.164937	0.118317	0.137821	0.0334875	0.0195376	0.0269653	0.017174	0.00330146	0.00435198	0.00459328	0.00349397	0.00489872	0.00540196	0.00824883	0.010127	0.0140567	0.0108941	0.0145431	0.0151646	0.0225234	0.0371596	0.0804428	0.0129454	0.014821	0.00908578	0.00692771	0.00358072	0.00274671	0.00349909	0.0162922	0.0110849	0.0806989	0.117596	0.111759	0.110963	0.147489	0.151319	0.21326	0.212908	0.215673	0.140427	0.185733	0.512564	0.33131	0.0832592	0.0994459	0.2991	0.18745	0.0394756	0.0726104	0.0728909	0.0263363	0.161529	0.199721	0.0593224	0.0640805	0.0679726	0.0838679	0.0222747	0.015389	0.07548	0.0764454	0.0359614	0.0579364	0.0513672	0.103251	0.10953	0.0947827	0.132682	0.0869734	0.252068	0.259342	0.307093	0.568586	0.528747	0.520457	0.540039	0.403195	0.504941	0.349906	0.386199	0.653779	0.615094	0.671511	0.40678	0.614356	0.433415	0.338196	0.250654	0.323563	0.261107	0.302739	0.216672	0.0799601	0.0524692	0.103456	0.0766433	0.103854	0.0973168	0.0264863	0.058952	0.1044	0.226389	0.213184	0.0844683	0.232014	0.0919116	0.118142	0.109852	0.190907	0.0108593	0.00649932	0.00461635	0.00230224	0.00227524	0.00458568	0.027584	0.0096158	0.00164814	0.0100092	0.0108536	0.0136504	0.00761817	0.00596868	0.00350857	0.00129273	0.00189425	0.000921493	0.000322829	0.000704991	0.000313892	0.000323039	0.00113723	0.000660716	0.000305184	0.000733941	0.000409428	0.000313821	0.000730906	0.000429387	0.000939908	0.000487403	0.000483505	0.000316731	0.000699362	0.000702644	0.000161519	0.000323039	0.000161524	0.000161593	0.000636757	0.00196419	0.000398452	0.00275889	0.000889986	0.00108254	0.00107314	0.00240548	0.00220666	0.00107653	0.00196661	0.000928125	0.0014833	0.001261	0.00147611	0.00141372	0.00495567	0.00262764	0.00356885	0.00381616	0.00453738	0.00131941	0.00235567	0.00658302	0.00473013	0.00260524	0.0112004	0.00781578	0.00915652	0.00411967	0.0111749	0.0111921	0.00166308	0.00326767	0.00995307	0.00477259	0.00256162	0.000798821	0.00206875	0.0027292	0.00156032	0.000502143	0.00181511	0.00140365	0.00165684	0.00157165	0.00114267	0.000325957	0.00118812	0.000323575	0.000161738	0.000161523	0.000161519	0.000165536	0.000161519	0.000161519	0.000161519	0.000507968	0.000268986	0.000323038	0.000164556	0.000161522	0.000213587	0.000161519	0.000304171	0.000323306	0.00016152	0.000322644	0.000161833	0.000323038	0.000161585	0.00043683	0.000164704	0.000161938	0.00031051	0.000218468	0.0027379	0.00107471	0.0015825	0.0011397	0.0014958	0.00072858	0.00178512	0.00145845	0.00150255	0.00101645	0.00150078	0.00218356	0.00120294	0.00227731	0.00143406	0.00159216	0.00127266	0.00178392	0.00123282	0.00206484	0.00111488	0.00170376	0.000739934	0.00122386	0.000788177	0.0027245	0.000886805	0.000484524	0.000456933	0.000403295	0.0138525	0.0291312	0.0043347	0.00492975	0.00994042	0.00579757	0.00566421	0.00229215	0.00251094	0.00375415	0.00333713	0.00234357	0.00110849	0.00212984	0.00195576	0.00186565	0.00202064	0.00288119	0.00147438	0.00117801	0.00101275	0.00117888	0.00198725	0.00108905	0.0018884	0.00191035	0.00195742	0.00284655	0.00197448	0.00314136	0.00137669	0.00166496	0.000655138	0.00124234	0.00425575	0.0036023	0.00224668	0.00180057	0.00169485	0.0149303	0.00048478	0.000185874	0.000484557	0.000761405	0.000995791	0.000459734	0.000932068	0.000808187	0.000760174	0.000982789	0.00127124	0.000214185	0.000886746	0.000904657	0.00109795	0.00224085	0.00070244	0.00112978	0.000208647	0.000974896	0.000655371	0.000483175	0.00528549	0.00761237	0.00513604	0.102243	0.198985	0.107867	0.0632175	0.0600247	0.0089825	0.0602342	0.131861	0.104762	0.00667689	0.00272966	0.00366619	0.00164028	0.00994785	0.00373701	0.00367763	0.00538312	0.0169681	0.0164909	0.0113038	0.0148351	0.0238928	0.0601891	0.0185049	0.131738	0.0620776	0.000974802	0.00625597	0.00287875	0.045823	0.000671166	0.00220218	0.00331583	0.00961368	0.00792293	0.0114121	0.0291483	0.0106766	0.00871185	0.0118202	0.0265141	0.0229993	0.0186087	0.016328	0.020363	0.0320972	0.028168	0.0169538	0.0298868	0.0499491	0.0719202	0.0908473	0.0546542	0.0358532	0.020722	0.0249955	0.0414246	0.0294725	0.0128324	0.00881243	0.00723459	0.0141041	0.00537188	0.00407006	0.00624744	0.004844	0.00350287	0.00330235	0.00309898	0.00394612	0.00183635	0.00217617	0.00192339	0.00175277	0.00363252	0.00173093	0.00196753	0.00146862	0.00187224	0.00159398	0.000996893	0.00241297	0.00186011	0.00396352	0.00332916	0.00268204	0.00347149	0.00199612	0.00139456	0.00115783	0.00101536	0.0019946	0.0013065	0.0076622	0.0160802	0.00520431	0.00163812	0.00197771	0.00374405	0.00528414	0.0101263	0.00699548	0.00925053	0.0122821	0.00976519	0.0078183	0.00828847	0.00850578	0.00449905	0.0501143	0.0630522	0.0189367	0.127355	0.0628193	0.0387334	0.020878	0.029145	0.0248427	0.0110876	0.149013	0.0626298	0.036786	0.0268864	0.0397154	0.0307753	0.0357736	0.0336375	0.12955	0.0494458	0.368512	0.454434	0.486925	0.61669	0.366952	0.549726	0.16171	0.115346	0.176025	0.153898	0.137872	0.0688305	0.148815	0.0738506	0.0297046	0.0937894	0.0639866	0.110743	0.0629441	0.114132	0.0800668	0.0570079	0.0316863	0.0521889	0.0403156	0.0230386	0.058485	0.0349362	0.0183984	0.0133725	0.0220878	0.0160994	0.0378683	0.0360893	0.0142961	0.0160734	0.0299319	0.0355525	0.0215882	0.0107602	0.0223712	0.021381	0.016296	0.011656	0.00710737	0.0123942	0.0278382	0.0175224	0.0305636	0.023695	0.0583817	0.0265966	0.0384147	0.149175	0.0517966	0.0326766	0.0327365	0.00815006	0.00356755	0.00279258	0.00440868	0.00444624	0.00432279	0.00329979	0.00526661	0.00600449	0.0059723	0.0129361	0.00830767	0.00956394	0.00922461	0.00799256	0.0099244	0.0113161	0.00628354	0.0130658	0.00428157	0.00558666	0.00604486	0.010207	0.00968914	0.00392604	0.00583201	0.00398375	0.00334114	0.0226084	0.0190164	0.0264883	0.00791586	0.0189078	0.037166	0.0487217	0.0361308	0.483868	0.576952	0.157174	0.170886	0.180748	0.108367	0.552777	0.255634	0.229768	0.147847	0.0814084	0.332149	0.372274	0.0331577	0.0382583	0.0380995	0.0530079	0.0287479	0.0259943	0.0183393	0.147831	0.0681432	0.0647495	0.0863218	0.0432689	0.028119	0.0104072	0.0113279	0.0121188	0.0127782	0.0122713	0.00939406	0.00627005	0.00673246	0.0141305	0.0109756	0.00639531	0.00808616	0.00548056	0.00514478	0.00551861	0.00423586	0.00501909	0.0146554	0.008937	0.00466283	0.00486383	0.00668696	0.00515093	0.00364515	0.00478842	0.00206615	0.00592565	0.00720797	0.00730762	0.00540956	0.00375188	0.00276867	0.00297102	0.00348161	0.00264086	0.00336884	0.00298889	0.00220765	0.00245486	0.00298114	0.00412294	0.001992	0.00513005	0.00389124	0.00486711	0.00417791	0.00823306	0.00547463	0.00699392	0.00730281	0.0089349	0.00895282	0.00533241	0.00428077	0.00407545	0.00382735	0.00515301	0.00717352	0.00755477	0.00743569	0.00528622	0.00492807	0.00258712	0.00240962	0.00245165	0.00432532	0.0070848	0.00788351	0.00431476	0.0094545	0.0166628	0.0174424	0.0117322	0.011597	0.0148754	0.0108244	0.00864816	0.0264323	0.0348747	0.0306888	0.0124758	0.00924701	0.0400883	0.0180145	0.00341791	0.0234945	0.0121603	0.0994856	0.0693029	0.153105	0.12102	0.288046	0.00016152	0.0799518	0.0932569	0.0816908	0.117776	0.113476	0.0232448	0.105483	0.0528114	0.0232001	0.0119918	0.0219511	0.0092816	0.00928852	0.00566151	0.00617467	0.00710764	0.00391043	0.00322603	0.00274222	0.00374999	0.00310009	0.00234666	0.00380556	0.00204742	0.00218773	0.00363226	0.00272589	0.00373903	0.00299507	0.00157465	0.0021368	0.0009819	0.00111641	0.00107998	0.00144894	0.000930681	0.000944728	0.000665123	0.00243182	0.00167158	0.00399749	0.00242197	0.00272679	0.000957255	0.00220242	0.00181979	0.00140633	0.00203447	0.00421517	0.00859137	0.00698872	0.00479924	0.00435885	0.00293687	0.00252025	0.00417396	0.00384382	0.00631399	0.00594539	0.00319084	0.00197551	0.000812319	0.00225124	0.00117034	0.00311427	0.00407544	0.00169105	0.00186755	0.00167903	0.00310844	0.00384609	0.00216408	0.00409391	0.00324425	0.00415649	0.00614483	0.00444623	0.00567153	0.00553653	0.00820501	0.00219294	0.00201726	0.0168859	0.0365625	0.0046369	0.00277387
52	mEnhWk7	61	0.381932	0.0664041	0.0501097	0.0382005	0.0197376	0.0150657	0.0316015	0.0119521	0.00813086	0.0102682	0.00792832	0.0106492	0.00358698	0.00380512	0.00623568	0.00420022	0.00494574	0.00559014	0.00426779	0.00236803	0.00271594	0.0020092	0.00202166	0.00264887	0.00378861	0.00435324	0.00398533	0.0034235	0.00251646	0.00219924	0.0020833	0.00264364	0.00361396	0.00398036	0.00347623	0.0051423	0.00678165	0.0083308	0.00754812	0.00771534	0.00762873	0.00737034	0.00514258	0.00504081	0.00216717	0.00384707	0.00772839	0.00560451	0.00279116	0.00318696	0.00379447	0.00214167	0.00515513	0.00313942	0.00454389	0.00277386	0.00711552	0.00560807	0.00673456	0.00646937	0.00814796	0.011947	0.0144744	0.00905975	0.00796293	0.00657512	0.00871944	0.0047914	0.00448987	0.00498497	0.0105808	0.0083195	0.0102998	0.0101037	0.00453645	0.00166265	0.00261546	0.00191102	0.00249716	0.0079212	0.00311702	0.001696	0.00289106	0.00294474	0.00361162	0.0115173	0.0119553	0.00924111	0.00246999	0.020729	0.0686213	0.0303274	0.0276449	0.0235641	0.0122362	0.0110331	0.00419911	0.00985323	0.0160517	0.00585156	0.00861137	0.014089	0.00240855	0.009054	0.00563134	0.0137526	0.00392114	0.00426621	0.000613888	0.00346961	0.00530355	0.0216522	0.0620033	0.00585804	0.00215601	0.0189063	0.00590619	0.00540359	0.00832246	0.00248623	0.00255412	0.00125288	0.00380654	0.00453431	0.00259173	0.0055946	0.00472294	0.00375342	0.00294317	0.00494586	0.00301879	0.00597886	0.00901003	0.00474131	0.00367598	0.002207	0.00188718	0.00367553	0.00337541	0.0040253	0.00186571	0.00313338	0.00721394	0.00354698	0.00292753	0.00405137	0.00276246	0.002574	0.00259794	0.00676215	0.00681089	0.000575945	0.00789025	0.0136367	0.0245086	0.0319733	0.0226007	0.00504984	0.00897901	0.00520735	0.00156617	0.0027555	0.00351079	0.00256144	0.00231224	0.00212636	0.000945408	0.00201757	0.00203549	0.00325267	0.00243108	0.00315827	0.00374409	0.00428217	0.00258221	0.00222263	0.00224183	0.00250038	0.00183908	0.00205334	0.00203227	0.00149798	0.000729164	0.00329666	0.000933939	0.00616346	0.0198754	0.0200676	0.0176296	0.014988	0.0137767	0.03211	0.0393507	0.0250511	0.0204066	0.0146482	0.0383173	0.0186117	0.0062915	0.00840236	0.0201664	0.0115292	0.0032062	0.0101641	0.00752899	0.00234291	0.00580026	0.0127336	0.00949789	0.0073392	0.00889941	0.0155241	0.00210311	0.00118961	0.0149147	0.0150921	0.0169286	0.0229808	0.0124421	0.0335989	0.0775603	0.0354615	0.00845931	0.00350597	0.0368747	0.18319	0.196163	0.229359	0.299815	0.315916	0.35432	0.146977	0.141912	0.135427	0.197328	0.155336	0.0994216	0.124454	0.020502	0.131441	0.0523024	0.0430903	0.0240031	0.0498786	0.0749766	0.100753	0.0483603	0.00511891	0.00073561	0.00110727	0.000487082	0.00265867	0.00220026	0.0010568	0.0137038	0.0252545	0.0273852	0.0447092	0.0203895	0.0273736	0.0354435	0.0194645	0.0103051	0.0233011	0.00288618	0.00291491	0.00281337	0.00144799	0.00139474	0.00109917	0.00658825	0.00076779	6.51614e-05	0.000861312	0.00122797	0.000851965	0.000234376	0.000120331	0.000150339	4.70741e-05	0.000141274	5.58285e-05	9.25582e-05	4.70812e-05	9.29682e-05	4.71681e-05	0.000141706	8.2139e-05	8.77467e-05	7.38907e-05	4.85845e-05	8.21853e-05	4.80799e-05	4.70739e-05	8.75301e-05	7.90183e-05	6.47404e-05	4.71222e-05	4.93371e-05	0.000129203	9.4173e-05	4.88441e-05	0.000147251	9.96317e-05	9.44741e-05	0.000119315	0.000312495	0.000184476	6.77941e-05	0.000141273	0.00014122	0.000280607	6.84105e-05	0.000181611	0.000809903	0.000266117	0.000147774	0.000216257	0.000139934	0.000212152	0.000258094	7.12602e-05	0.000213842	9.50277e-05	0.000344425	0.000133239	0.000153936	0.000190691	0.000717333	0.000149786	0.000499416	0.000403575	0.000244562	5.7215e-05	0.000395869	0.000213003	0.00017248	0.000194361	0.000365857	0.000175224	9.71186e-05	9.59355e-05	0.000174547	0.000292252	0.000182366	0.000207185	0.000171349	4.71018e-05	4.92708e-05	0.000138214	0.000304314	0.00028218	0.000496389	0.000412514	0.000120886	4.70747e-05	0.000104109	9.53762e-05	4.71681e-05	4.70753e-05	4.70729e-05	8.17444e-05	5.79818e-05	4.70732e-05	4.7092e-05	9.44464e-05	4.73224e-05	4.70739e-05	5.25726e-05	4.70956e-05	4.80935e-05	4.71826e-05	4.70728e-05	8.63257e-05	0.000140351	9.46191e-05	5.3425e-05	0.000306854	0.000221419	0.000159067	0.000192414	0.000314337	0.000643424	0.000478576	0.000824903	0.000853259	0.000987311	0.000979069	0.0012511	0.00128865	0.000755288	0.00135329	0.000962031	0.00134476	0.0012433	0.000926526	0.000498601	0.000714394	0.000970036	0.000997122	0.000948581	0.000641431	0.000259348	0.000815269	0.000527713	0.0016138	0.000757802	4.70758e-05	4.70728e-05	0.000111604	0.000802813	0.0160329	0.000193726	0.00018706	0.000933926	0.000264731	0.00207139	0.000589417	0.0010591	0.00141697	0.000892815	0.00207588	0.000883982	0.000970027	0.000900527	0.000880632	0.000684739	0.000466238	0.000689563	0.000791838	0.000426383	0.000672843	0.000593614	0.00140413	0.00126339	0.00111996	0.000609612	0.000819174	0.00126304	0.000953674	0.0011444	0.000967024	0.00138826	0.000587941	0.00190624	0.00195367	0.00128931	0.000630941	5.28111e-05	0.00115589	4.72286e-05	4.70974e-05	0.000179328	0.000217077	0.00014128	4.72763e-05	0.000144313	0.000141238	0.000135845	0.000197838	0.000186485	5.04485e-05	0.000277819	9.42956e-05	0.000191477	0.000115512	0.000199264	0.000141427	0.000231619	9.95296e-05	0.000142106	4.71709e-05	0.00065419	0.000845109	0.000978093	0.0166877	0.0930355	0.0610445	0.0302412	0.0247613	0.00068419	0.00121317	0.00425142	0.000506647	0.00142525	0.000731396	0.00103611	0.00128803	0.00125374	0.00142111	0.000508609	5.00253e-05	0.000286171	0.000140418	0.000195333	0.00012164	0.000479301	0.00342923	0.000321208	0.0201228	0.00792453	4.91163e-05	0.0010234	0.000748083	0.0278537	0.000185435	0.00031802	0.000326267	0.0008316	0.00156083	0.00542943	0.0024032	0.000700577	0.00141237	0.00129184	0.00381863	0.00281999	0.00232201	0.00179677	0.00195594	0.00312891	0.00429754	0.00201809	0.00439162	0.00485585	0.0092257	0.0158482	0.00731154	0.00265848	0.000914191	0.00094081	0.00511649	0.00154428	0.000948761	0.000424901	0.00114028	0.00202237	0.00357978	0.0019999	0.00276997	0.00283602	0.00245586	0.00121548	0.00142664	0.00119949	0.000750556	0.00111051	0.000706127	0.000747885	0.000877638	0.00128824	0.000543595	0.00117173	0.000816787	0.00048885	0.000568481	0.000644782	0.00120921	0.00157613	0.00132347	0.0017243	0.000921993	0.0013427	0.00067742	0.000897799	0.000616725	0.000585902	0.00126728	0.00375869	0.00369658	0.00172761	0.00107343	0.0013769	0.00113299	0.00210455	0.00237711	0.00261602	0.00192489	0.0026152	0.00182041	0.00161606	0.00136141	0.00126634	0.00169098	0.00874275	0.016806	0.00259713	0.0116637	0.00431168	0.00168387	0.000851062	0.00134055	0.000723532	0.00133765	0.00110954	0.00918838	0.00209188	0.00151742	0.00122418	0.000838028	0.000847928	0.00353048	0.00661583	0.00626988	0.0546993	0.167409	0.200171	0.0988817	0.0220691	0.0625118	0.0152613	0.0045572	0.0119281	0.00597411	0.00439426	0.00362975	0.0216913	0.00985855	0.00557136	0.0116427	0.0129703	0.0169885	0.00978325	0.0123966	0.00739319	0.00529222	0.00412721	0.00373989	0.00662461	0.00392303	0.00741026	0.00444755	0.00300997	0.00286808	0.00480983	0.00316186	0.00559493	0.00533321	0.00371626	0.0033646	0.0084388	0.0119689	0.0096625	0.00318072	0.00545083	0.0044459	0.0030812	0.00235228	0.00187209	0.00324409	0.00468172	0.00381226	0.00430673	0.00438637	0.0114266	0.00830434	0.00907474	0.0437293	0.0102061	0.00772528	0.0108276	0.00283126	0.00197577	0.000782407	0.00180879	0.00127055	0.00119853	0.0011544	0.00134825	0.00235642	0.00218207	0.0035073	0.00191147	0.00219506	0.0033437	0.0011802	0.00164142	0.00228018	0.00138925	0.00319908	0.000837258	0.00133832	0.0023664	0.00253495	0.00295902	0.00103969	0.00171779	0.00141517	0.00116643	0.00802904	0.00517123	0.00986488	0.0036373	0.00788373	0.0113574	0.0094495	0.00343686	0.189939	0.381932	0.117419	0.0495144	0.0655051	0.0729934	0.193113	0.0402673	0.0141198	0.00895591	0.00743591	0.0264	0.0324879	0.0208447	0.00320686	0.0040423	0.00650769	0.00214262	0.0070809	0.00991393	0.0288275	0.0170115	0.0554088	0.0428881	0.00371522	0.00762888	0.000504624	0.00135297	0.000810375	0.00146453	0.00122293	0.000909021	0.00100644	0.00117869	0.000926119	0.00149418	0.000617002	0.000829261	0.00098646	0.000870987	0.000518915	0.00044076	0.000745679	0.00113392	0.0015272	0.00134973	0.0014482	0.00154758	0.00105095	0.000633966	0.00113679	0.000391865	0.000882913	0.000718662	0.000779895	0.00113981	0.00127616	0.00160619	0.00164917	0.00141956	0.0015592	0.00136737	0.00142439	0.001237	0.00151714	0.000754871	0.00152924	0.000614741	0.000911746	0.00111046	0.00130097	0.000969999	0.00163733	0.000773177	0.00204993	0.000667822	0.00139817	0.00181565	0.00101126	0.000873949	0.000616713	0.000539698	0.000606788	0.000682252	0.000805875	0.000723016	0.00128984	0.00106111	0.00085897	0.00076241	0.000671563	0.00104326	0.00185476	0.00212777	0.000818689	0.00289998	0.0051377	0.0245393	0.0146258	0.0176691	0.0226347	0.00188123	0.00159202	0.00388336	0.016379	0.0146829	0.00541702	0.00242125	0.0100672	0.00194521	0.0013958	0.00220869	0.00150952	0.0554014	0.0358128	0.0359649	0.0171096	0.0653825	4.70729e-05	0.00481598	0.00578056	0.0050852	0.0120338	0.0137341	0.00999147	0.039494	0.0628187	0.0322917	0.0136541	0.0300133	0.0120282	0.00762592	0.00498102	0.00600542	0.00383802	0.003662	0.00299079	0.00226058	0.00247259	0.00164803	0.00186214	0.00281057	0.00200902	0.00243364	0.00348738	0.00230816	0.00234927	0.00297694	0.00147757	0.00120409	0.00150197	0.00185706	0.00138339	0.00139364	0.00125289	0.00144644	0.00150982	0.00138627	0.00163773	0.00265795	0.00332829	0.0017997	0.00089172	0.00122891	0.00130934	0.00213296	0.00285654	0.00341328	0.00503703	0.00438507	0.0030726	0.00253687	0.00216859	0.00252619	0.00298096	0.00272329	0.00592437	0.00375761	0.00237358	0.000910182	0.00109746	0.00261877	0.00170036	0.00332479	0.0027617	0.00186842	0.00145522	0.00171489	0.00266627	0.00341765	0.00206643	0.00212439	0.0021154	0.00218328	0.00412558	0.0039853	0.00396858	0.00391253	0.00673773	0.00257447	0.00333022	0.014037	0.0360302	0.00391466	0.00320315
90	mEnhWk8	62	0.272528	0.0249219	0.0142337	0.0338819	0.00928033	0.00483886	0.00847781	0.00209701	0.00217441	0.00247354	0.00357488	0.00456288	0.00298936	0.00143436	0.00710549	0.00538248	0.00399226	0.00369606	0.00242733	0.00177452	0.00191407	0.00207992	0.00193197	0.0023749	0.00217557	0.0031758	0.00442381	0.00360823	0.00370988	0.00259277	0.0016957	0.00169474	0.00176759	0.00418147	0.00403345	0.00166022	0.00583691	0.00269132	0.00732749	0.00571255	0.00293218	0.0041084	0.00602384	0.00752046	0.00273573	0.00176388	0.00689593	0.00826873	0.00290414	0.00219673	0.00320941	0.00139248	0.00340719	0.0023466	0.00224274	0.00253027	0.00419767	0.00410179	0.00660997	0.00243103	0.00239823	0.00563231	0.00778451	0.00798795	0.00555291	0.0071611	0.00782063	0.00395088	0.00355036	0.00436943	0.00607869	0.00568024	0.0129163	0.0163174	0.0063235	0.00127518	0.00176314	0.00182006	0.00166147	0.00745893	0.00185805	0.00167915	0.00284505	0.00213141	0.00294441	0.00671851	0.0069389	0.0110129	0.00158918	0.00437793	0.01045	0.00508509	0.00892315	0.01839	0.0201107	0.0178013	0.0117897	0.0304639	0.0172475	0.00396491	0.0153263	0.0136885	0.0201539	0.0600626	0.0172576	0.0339246	0.0119117	0.0194929	0.00526782	0.0342966	0.0443195	0.149808	0.139817	0.0782289	0.118507	0.228185	0.122481	0.272528	0.070304	0.0554135	0.0250376	0.0482744	0.0618199	0.0504047	0.0571863	0.0402468	0.0240504	0.0433898	0.0459029	0.0442972	0.0378502	0.046219	0.0773442	0.0443235	0.0453838	0.0437055	0.0401756	0.0536933	0.0554965	0.0539401	0.029884	0.0321894	0.0264409	0.0132783	0.0209735	0.0166372	0.00210193	0.00159245	0.000779223	0.0126965	0.00958312	0.00106234	0.0511437	0.0811376	0.0377988	0.0259915	0.0306765	0.0159721	0.00939596	0.0111515	0.0114486	0.00408832	0.00473896	0.00484489	0.00565113	0.00541441	0.00304168	0.0027444	0.00210208	0.00295309	0.00473578	0.00474193	0.00724167	0.00610991	0.00184805	0.000546941	0.00141263	0.00205431	0.00109915	0.00113399	0.00143265	0.000604079	0.000352027	0.000687687	0.000171014	0.000624387	0.00753551	0.00804148	0.0132959	0.00471373	0.00276755	0.00614549	0.0079542	0.012526	0.00602731	0.013017	0.00394218	0.00208636	0.000728517	0.00165345	0.0037702	0.000392698	0.00105018	0.00196751	0.00137133	0.000573712	0.00130855	0.00280337	0.00126949	0.00451111	0.00501105	0.00558944	0.00124737	0.000846693	0.00144393	0.00130465	0.00270635	0.0033117	0.00255559	0.0161336	0.0189226	0.00658989	0.000359076	0.000370499	0.000228511	0.00131771	0.00195652	0.00253998	0.00409599	0.00471294	0.00814465	0.000374273	0.000954999	0.00128709	0.011353	0.00341176	0.00210767	0.00259611	0.000138773	0.00470717	0.00183987	0.00279404	0.000517969	0.000156871	0.00126617	0.000987412	0.000574286	0.00373123	0.000125617	8.23021e-05	0.000147513	0.000309492	0.000323415	0.000136693	0.00206442	0.00339911	0.00340723	0.0112838	0.0245389	0.0763658	0.0492958	0.0533935	0.0168272	0.0359739	0.00923795	0.00314206	0.0018875	0.00145986	0.00112152	4.42148e-05	8.263e-05	8.99815e-05	0.000362445	7.73034e-05	5.45817e-05	4.72918e-05	8.84042e-05	8.82854e-05	0.000126413	4.42455e-05	4.4222e-05	7.89558e-05	8.82411e-05	7.83753e-05	4.42503e-05	8.62385e-05	0.000204189	4.47454e-05	4.42481e-05	8.86653e-05	4.43335e-05	4.51706e-05	8.77582e-05	5.63917e-05	8.92712e-05	0.000132584	8.84096e-05	4.52018e-05	8.42533e-05	9.4226e-05	8.35855e-05	4.43766e-05	7.77812e-05	0.00013188	8.45531e-05	4.91933e-05	0.000161903	5.17374e-05	4.46135e-05	4.70205e-05	4.5433e-05	4.42268e-05	0.000127747	0.000222943	0.000579667	0.000151024	0.000137092	0.000308083	0.000314414	0.000414469	0.000404703	0.000336546	0.00030267	0.000276665	0.000356705	0.000196676	0.000140091	0.00021033	0.000183706	0.000307294	0.000418257	0.000246021	0.000297769	5.89741e-05	0.000183626	0.000428883	9.38607e-05	0.000123037	0.000704962	0.000289682	0.000254842	0.000346015	0.00057585	0.000252339	0.00057425	0.000154951	0.000222792	0.0007013	0.000807291	0.000863683	0.000680849	0.000538189	0.000359557	0.000298365	4.44065e-05	0.000132678	9.1907e-05	0.000101309	0.000381015	0.000586995	0.000629143	0.000389913	5.13716e-05	0.000357363	0.00028266	0.000564827	0.000191928	0.000668622	0.000224377	0.00086266	0.00165437	0.00049789	4.42161e-05	0.000364403	0.000544099	4.46721e-05	4.42523e-05	0.00013292	0.000102391	0.000127606	0.00144822	0.000750984	0.00129811	0.00234937	0.00334851	0.00237001	0.00168122	0.00108583	0.00117958	0.0015182	0.000903446	0.00146491	0.00103214	0.00112666	0.00170241	0.00214537	0.00115613	0.00261373	0.00171928	0.00246487	0.00204263	0.00268331	0.00178514	0.00236899	0.00249479	0.00244448	0.00086599	4.44416e-05	4.42147e-05	0.000137726	0.000395463	0.0069415	4.66125e-05	5.6907e-05	0.000551144	0.000136701	0.000734219	0.000776754	0.000841352	0.000597852	0.000376609	0.000554859	0.000515309	0.000665111	0.001202	0.000632422	0.000396285	0.000850432	0.000799658	0.000550232	0.000567314	0.000495401	0.000369065	0.00225471	0.00101657	0.00080264	0.0011825	0.000407057	0.000260681	0.00065852	0.00103982	0.000570901	0.000782399	0.000859923	0.000596126	0.00105087	0.000980119	0.000456355	4.42223e-05	0.000485082	0.000772119	0.000725507	0.000711379	0.000445887	0.00146067	0.00111112	0.00562957	0.00452956	0.00318282	0.00572505	0.00575904	0.00335084	0.00384843	0.00405213	0.00327406	0.00602011	0.00359496	0.002119	0.000874778	0.00131865	0.00170045	0.00100179	0.000361318	0.000807418	0.000332419	0.00508528	0.00533403	0.00155358	0.000505776	0.000845718	0.000260301	0.000142834	0.00156825	0.000149979	0.000454016	0.000240359	0.000473562	0.000595952	0.000327553	0.000369608	0.000296871	4.42964e-05	0.000110619	9.21539e-05	8.28651e-05	4.59897e-05	0.000201886	0.000137516	9.36403e-05	0.0011557	9.08964e-05	4.42148e-05	0.000313545	0.000201266	0.000204821	0.000121724	0.000136383	8.62726e-05	0.000163341	0.000287831	0.00166697	0.000430087	0.000608331	0.000581106	0.000883995	0.00168955	0.00329029	0.00175149	0.00154957	0.00143094	0.00145706	0.000734425	0.000960923	0.00241066	0.000592463	0.000353396	0.000642762	0.000802048	0.000541325	0.000368456	0.000397143	0.000555142	0.000688743	0.00088673	0.00017022	0.000628324	0.000618826	0.00298913	0.00249514	0.0263028	0.0204112	0.0258702	0.0213351	0.0119895	0.00763938	0.0261774	0.027171	0.0258851	0.0186979	0.0252322	0.0140582	0.0102902	0.0181849	0.0105792	0.0117966	0.0120975	0.0258439	0.0331385	0.0383928	0.040789	0.0296634	0.00755634	0.0112151	0.00525324	0.0061805	0.00585396	0.00353852	0.00312565	0.00545428	0.0026949	0.000578455	0.0015036	0.000800177	0.00187838	0.00193508	0.00301932	0.00151884	0.00212744	0.00189057	0.00159181	0.00103292	0.00145023	0.00137502	0.0015089	0.00388364	0.00266557	0.000479744	0.000411068	0.000621903	0.000297195	9.35595e-05	0.000289659	9.22616e-05	0.000393066	0.000211753	0.00211675	0.000803679	0.000945615	0.000513456	0.00023107	0.000369053	0.00203029	0.000929282	0.00141547	0.00319161	0.00803148	0.0136133	0.00568905	0.00193163	0.00829232	0.00242777	0.000286823	0.00157011	0.00104006	0.000952398	0.000929993	0.00149874	0.00399896	0.00364712	0.00158863	0.00153208	0.00278972	0.00755185	0.0156107	0.00454553	0.0057077	0.00317937	0.00415945	0.00550911	0.00105013	0.00697604	0.00601057	0.00455281	0.00459368	0.00756057	0.00524796	0.0114915	0.00886723	0.00350754	0.00323959	0.0131934	0.0204653	0.0167083	0.00753424	0.0105802	0.00981226	0.00414179	0.00257733	0.00233986	0.00194765	0.00324145	0.00204334	0.00168507	0.00119726	0.00118493	0.000768916	0.00335697	0.0361243	0.0100981	0.026758	0.0262154	0.00462884	0.00222961	0.00542337	0.0184559	0.0349593	0.0122801	0.0179764	0.0431056	0.0541377	0.0275787	0.102358	0.0748585	0.1154	0.107615	0.0633945	0.046552	0.052364	0.0717132	0.0915995	0.0418316	0.0536039	0.0587177	0.104901	0.0670897	0.0290417	0.016939	0.0104652	0.0118523	0.13804	0.0753379	0.172151	0.00385037	0.0107646	0.0138744	0.002353	0.00348515	0.00898778	0.0326519	0.00442499	0.00108217	0.000707058	0.000404347	0.0162073	0.00415557	0.00161919	0.000753229	0.00156139	0.00816924	0.00866011	0.00143681	0.00321499	0.00390055	0.00547474	0.000551228	0.00242865	0.00510196	0.0124858	0.00603526	0.00817294	0.0047112	0.00103127	0.0036458	0.000411037	0.000854352	0.000678959	0.00154187	0.00187797	0.00160569	0.000721955	0.000880068	0.00118818	0.000902576	0.000205829	0.000581646	0.000805169	0.00103514	0.000520064	0.000207968	0.000623677	0.00105026	0.000602283	0.00180748	0.0017931	0.000495255	0.000781068	0.000418904	0.000514374	0.000336141	0.000598355	0.000407484	0.000653716	0.000736433	0.000569623	0.00145005	0.000754951	0.000860834	0.00144645	0.000912857	0.00133135	0.000601942	0.0010472	0.00110567	0.000992248	0.00101161	0.00182746	0.00148247	0.00143343	0.00268319	0.0032276	0.00361638	0.00109089	0.00179493	0.00121057	0.00117552	0.00156088	0.000816003	0.000537718	0.000836762	0.000642333	0.00130053	0.00130347	0.00210255	0.00066181	0.000958896	0.00103622	0.00104547	0.000422811	0.000502054	0.000681107	0.000752884	0.000364404	0.000726234	0.00126754	0.00197526	0.00066307	0.00164637	0.00138588	0.00121837	0.00037364	0.00332234	0.00585833	0.00457796	0.0051648	0.00249143	0.00504061	0.000884962	0.000302835	0.00117009	0.000391068	0.000951169	0.0010716	0.000193788	0.000125714	0.000944237	4.42156e-05	0.00228501	0.00376287	0.00244891	0.00621162	0.00218811	0.00245968	0.0184158	0.0558148	0.021857	0.0332297	0.168309	0.00488734	0.00538046	0.00229985	0.00176083	0.000689404	0.00136867	0.0010958	0.00088945	0.00061147	0.000527252	0.000389918	0.000912064	0.000374888	0.00116124	0.00231826	0.00127863	0.000990045	0.000808936	0.000864738	0.000708344	0.0020095	0.00185452	0.00230679	0.00398344	0.00346709	0.00190024	0.000539463	0.0014	0.00221085	0.00153574	0.0015393	0.00105796	0.000507987	0.0007293	0.00132134	0.000505811	0.00161485	0.0020111	0.00199304	0.00214755	0.00128194	0.000943515	0.00141014	0.00100293	0.00266355	0.00295583	0.00227645	0.00216982	0.0010821	0.00120837	0.00500839	0.0125012	0.00624189	0.0138488	0.00564723	0.00320365	0.000684684	0.000660328	0.00357171	0.00172538	0.000362141	0.000655296	0.000458619	0.000561514	0.000918734	0.00133335	0.00226744	0.00531493	0.00295791	0.0136209	0.0129337	0.00790476	0.0157705	0.00238331	0.00507119
91	mEnhWk9	63	0.77675	0.0288493	0.0325496	0.0563303	0.0286155	0.0171818	0.0244317	0.00864663	0.00540066	0.00703037	0.00710783	0.00705538	0.0059141	0.0040292	0.0111868	0.00716672	0.00717475	0.00915785	0.00602815	0.00426715	0.00387252	0.00276429	0.0031333	0.00426826	0.00630732	0.00782814	0.00856073	0.00526747	0.0043059	0.00405722	0.00221084	0.00335164	0.00529737	0.00542218	0.00451132	0.00501244	0.00676114	0.0083627	0.0127726	0.00952042	0.00689361	0.00728507	0.00821079	0.00925749	0.0029925	0.00260875	0.00616728	0.00848906	0.00428571	0.00125942	0.00201496	0.00196704	0.00508296	0.00391604	0.00327964	0.00481759	0.0100137	0.00906195	0.0127177	0.00777771	0.00788954	0.0182385	0.0206664	0.017562	0.0173799	0.0154974	0.0153725	0.00962028	0.00767436	0.007193	0.0135452	0.00885046	0.011979	0.0154228	0.0090624	0.00175016	0.00359482	0.00159893	0.00244102	0.0137232	0.00249179	0.00283939	0.00532665	0.00437989	0.00337249	0.0214468	0.0198382	0.0146867	0.00558206	0.00889801	0.0328572	0.0154433	0.0501088	0.0678004	0.0337558	0.0374275	0.0221772	0.0662886	0.0419627	0.019181	0.0424698	0.061158	0.0590607	0.0837845	0.0168279	0.0764729	0.0427356	0.0322048	0.0140187	0.0516126	0.0749632	0.190874	0.129408	0.143435	0.302825	0.513956	0.647532	0.77675	0.632061	0.503575	0.34921	0.287927	0.333215	0.350995	0.4497	0.198295	0.106175	0.0928363	0.091607	0.109349	0.0642345	0.13474	0.170992	0.0892026	0.0593621	0.0949348	0.0469283	0.037894	0.0694122	0.0362973	0.0292767	0.0201125	0.0524817	0.0532918	0.0758038	0.133714	0.239985	0.154613	0.177975	0.318091	0.300024	0.118383	0.414641	0.521953	0.598216	0.376708	0.498755	0.219472	0.13006	0.0363882	0.0356453	0.0047402	0.00584817	0.00633826	0.00496433	0.0175799	0.0127926	0.00580519	0.00255829	0.00320848	0.00650849	0.00764616	0.00992452	0.0288768	0.0246797	0.01194	0.0075884	0.0165397	0.00382819	0.00178422	0.00145709	0.00134572	0.0011533	0.00396049	0.00269346	0.0104095	0.0415981	0.0393562	0.0421339	0.0655189	0.0468845	0.0544637	0.056734	0.0372701	0.0141991	0.0459911	0.042352	0.05417	0.0345105	0.0404059	0.0583622	0.0237399	0.0136903	0.0254596	0.0220351	0.00990555	0.0535882	0.0331819	0.0042584	0.00961281	0.0103074	0.0132436	0.014262	0.0134552	0.0174936	0.025387	0.0287959	0.0554131	0.232761	0.406107	0.0787365	0.027488	0.0037389	0.00304542	0.00384582	0.0110311	0.0100305	0.0110005	0.0184938	0.013283	0.0211415	0.00612168	0.00737693	0.00623521	0.0261205	0.0152008	0.0140243	0.0172383	0.00294822	0.0151653	0.00820197	0.00962675	0.00155526	0.0013195	0.00378232	0.00320595	0.00221472	0.00540354	0.000358797	0.000264681	0.0004968	0.00133432	0.000572012	0.000436748	0.00333489	0.00618584	0.0108734	0.0249551	0.0656619	0.219597	0.17211	0.266868	0.119773	0.101017	0.0348565	0.0134717	0.00785528	0.00335273	0.00167833	0.000110383	0.000224101	0.000283475	0.000265071	0.000436244	0.000482889	0.000527035	0.000220768	0.000110385	0.000220767	0.000110383	0.000110386	0.000110383	0.000110383	0.000217227	0.000441703	0.000199704	0.000110431	0.000143614	0.000331157	0.000185685	0.000110384	0.000116419	0.000290165	0.000221781	0.000325864	0.000110527	0.00017145	0.000201203	0.000111134	0.000110383	0.000122455	0.000220894	0.000113672	0.000110408	0.000110496	0.000441035	0.000220548	0.000444115	0.00031902	0.000110934	0.000292586	0.000437802	0.000331747	0.000110383	0.00114844	0.000822719	0.00281045	0.00130906	0.000417373	0.00154075	0.000854234	0.000600273	0.00130137	0.00171357	0.00125153	0.000978047	0.000729912	0.00307458	0.00194261	0.00121721	0.000978029	0.000679599	0.00285672	0.00239874	0.00330774	0.00476826	0.00114857	0.00181016	0.00525454	0.00252836	0.000747372	0.000968123	0.00394642	0.00345799	0.00208987	0.000407974	0.000143038	0.000143293	0.000143041	0.000153718	0.000689902	0.000393506	0.000616072	0.000228565	0.000110383	0.000110384	0.000111762	0.00091246	0.000211394	0.000141584	0.000609541	0.00233313	0.000798867	0.000267714	0.000110391	0.000110538	0.000347948	0.000223819	0.000428631	0.000651154	0.00094377	0.000420837	0.00269307	0.00177942	0.00032909	0.000110383	0.000110391	0.000110411	0.000110383	0.000332426	0.00633102	0.00867854	0.00501663	0.00953192	0.00499675	0.00541766	0.00410463	0.00180064	0.00190954	0.00195732	0.00151014	0.00224881	0.00312106	0.00394933	0.00281178	0.00760254	0.00541004	0.00561619	0.0058152	0.00480849	0.00925176	0.00924357	0.0141999	0.00414135	0.00695472	0.00720665	0.0029349	0.000854903	0.000110384	0.000121694	0.000760025	0.0132808	0.000325295	0.000215519	0.00159491	0.000574774	0.00230728	0.000995719	0.00229999	0.00225976	0.00180632	0.00302581	0.0022747	0.00154154	0.00204877	0.00188905	0.00134346	0.00115869	0.00216063	0.000623728	0.00151634	0.000944048	0.00189533	0.00208538	0.00165871	0.00234869	0.00140345	0.00140699	0.000999256	0.00120916	0.001497	0.000946892	0.00173587	0.00317059	0.00304139	0.00301515	0.00212577	0.000961238	0.000252036	0.00156161	0.000448897	0.000496977	0.000561653	0.00263271	0.0118999	0.00193289	0.0048693	0.0108878	0.00488881	0.00498112	0.00794192	0.0025487	0.00405357	0.00713209	0.0106872	0.0132657	0.00589725	0.0032645	0.0125773	0.0127831	0.0341267	0.00920024	0.00166749	0.00252735	0.00197923	0.0230112	0.0135323	0.00417379	0.00159329	0.00343886	0.000768122	0.00157756	0.00360975	0.00242413	0.000518133	0.000680116	0.00122013	0.00133235	0.00122499	0.000838579	0.000557779	0.000142187	0.000359731	0.000218177	0.000126711	0.000130626	0.000344812	0.0005312	0.00032937	0.00663257	0.000505735	0.000220766	0.00108325	0.000545275	0.00226637	0.000114525	0.00044166	0.000110383	0.0009905	0.00184147	0.00427305	0.00271161	0.000937845	0.00232007	0.00491015	0.0117334	0.00895675	0.00705292	0.00667393	0.00914685	0.0119234	0.00408218	0.00534237	0.00617753	0.00391808	0.00183675	0.00568228	0.00856702	0.00324231	0.00607118	0.00758577	0.00937971	0.00731881	0.00311518	0.00253746	0.00126995	0.00285231	0.00538946	0.00334059	0.0154441	0.00909735	0.00859668	0.0722203	0.0704716	0.0639757	0.0983081	0.0983702	0.0806949	0.0507057	0.0717415	0.0362483	0.0857935	0.104494	0.037201	0.0187159	0.014968	0.0509297	0.0856745	0.0757908	0.265252	0.232903	0.114823	0.0464119	0.0039608	0.012312	0.00534388	0.00288761	0.00484205	0.0422533	0.0611935	0.0407553	0.00213641	0.00252519	0.0049863	0.00915352	0.0152322	0.00721449	0.013823	0.0187938	0.014966	0.00498314	0.0061106	0.00207714	0.0071365	0.0214331	0.00575629	0.00233261	0.00228358	0.00112517	0.000831552	0.00100661	0.00169355	0.000400169	0.000785412	0.00384031	0.00489319	0.000730313	0.000725407	0.000901671	0.000575049	0.000786016	0.00147891	0.00309694	0.00330328	0.00736868	0.0253047	0.0260707	0.0208242	0.0100911	0.027954	0.00761766	0.00319929	0.0060819	0.00543513	0.00425521	0.00302529	0.00545295	0.0128921	0.0117533	0.0111053	0.0142021	0.026475	0.0407811	0.0799289	0.0487817	0.0386777	0.0141722	0.0460349	0.0166033	0.0159798	0.0472752	0.0360637	0.0222345	0.015768	0.0212327	0.0108544	0.0230314	0.0180046	0.0317266	0.0348618	0.0678277	0.0692222	0.0465705	0.0238749	0.0435256	0.0469428	0.0187918	0.0051312	0.0086396	0.0103825	0.0149957	0.00987874	0.00842934	0.00642923	0.00453469	0.00309861	0.0111783	0.0483504	0.0118736	0.0317457	0.0446715	0.0132383	0.0058392	0.00753712	0.0283877	0.0235408	0.0116809	0.024264	0.0692911	0.0966345	0.0546393	0.195354	0.186457	0.175589	0.287182	0.197024	0.200092	0.157955	0.160109	0.208171	0.0919631	0.0840636	0.201361	0.431046	0.416398	0.0580106	0.0530439	0.053333	0.0874763	0.069908	0.0393194	0.125071	0.035773	0.131222	0.198492	0.0211413	0.0233092	0.0356918	0.0644315	0.0168566	0.00695473	0.00315054	0.00341998	0.0444608	0.00921439	0.0113747	0.00377883	0.00489484	0.0186973	0.0259625	0.00322191	0.00644474	0.00528882	0.0103201	0.00350134	0.0086799	0.0156539	0.0499438	0.0176086	0.0309785	0.0180326	0.00579131	0.00898926	0.0020586	0.00317778	0.0031593	0.00579359	0.00505332	0.00375989	0.00401733	0.00482253	0.00491147	0.00589436	0.00448183	0.00326643	0.00286431	0.00306399	0.00282946	0.00178374	0.00397369	0.00682274	0.00477437	0.00466738	0.00442608	0.00430647	0.00296819	0.00181369	0.00210795	0.00220608	0.002926	0.00159494	0.00248206	0.00178518	0.00187091	0.00291456	0.0027299	0.00169203	0.00253676	0.00279201	0.00151184	0.00198227	0.00350058	0.00311885	0.00271574	0.00207564	0.00277915	0.00326435	0.00557702	0.00459043	0.00662464	0.00440231	0.00578298	0.0048497	0.00575979	0.0056664	0.00418517	0.00327277	0.00189217	0.00188186	0.00227171	0.00462013	0.00539191	0.00344652	0.002434	0.00410338	0.00198256	0.00184396	0.00209017	0.0013565	0.00202884	0.00348402	0.0020541	0.00309653	0.00546176	0.00955931	0.00437133	0.00565758	0.00653869	0.00472313	0.00194611	0.0100796	0.0137208	0.0144387	0.00910144	0.00459367	0.00966414	0.00966919	0.00194846	0.00360746	0.0030418	0.00409264	0.0038664	0.000963781	0.00123592	0.00430403	0.000110383	0.00962546	0.0129467	0.0119574	0.0247183	0.0159749	0.00980781	0.0832393	0.152448	0.0944505	0.110012	0.219801	0.0203457	0.0140591	0.00907125	0.00486966	0.00354503	0.00308415	0.00248858	0.00295866	0.00112529	0.00159434	0.000982276	0.00157441	0.00175482	0.00240022	0.00339445	0.00168948	0.00107938	0.00182963	0.00167244	0.000895391	0.00231515	0.00209726	0.0034842	0.00516392	0.00651748	0.00293118	0.000989559	0.00239347	0.00272135	0.00406835	0.00234884	0.00157253	0.000522167	0.00224378	0.0027307	0.00143385	0.00384339	0.00283815	0.00558417	0.00494265	0.00319458	0.00205293	0.00211212	0.00283858	0.00617538	0.00892993	0.00508261	0.00630213	0.00238762	0.00242986	0.0104593	0.0293387	0.0240991	0.0324529	0.0150636	0.00768206	0.000976215	0.00162392	0.0068066	0.00532628	0.00185029	0.00208476	0.00180352	0.00144831	0.00330848	0.0028064	0.00740826	0.0139609	0.00939638	0.0240194	0.031627	0.011403	0.0276777	0.00320853	0.005698
94	mEnhWk10	64	0.83157	0.0587564	0.0697603	0.070052	0.041338	0.0299909	0.0452764	0.0215594	0.0154898	0.015028	0.0149027	0.0146406	0.00725829	0.0082847	0.0139816	0.00974179	0.00959402	0.0101434	0.00707375	0.00659503	0.00475142	0.00336249	0.00347869	0.00495316	0.00564505	0.00598765	0.0058118	0.00516755	0.00309117	0.00456527	0.0041574	0.00484985	0.00865654	0.00948845	0.0068739	0.0116612	0.012551	0.0198515	0.0213708	0.0198096	0.0153657	0.0126002	0.00866069	0.0103351	0.00488163	0.0064356	0.0122175	0.00922258	0.00566573	0.00437924	0.00499893	0.00393152	0.00876023	0.00437976	0.00665999	0.00269862	0.00296397	0.00439538	0.00336728	0.00658779	0.00531129	0.0053409	0.00728163	0.0225827	0.0245586	0.0152719	0.0150465	0.0123511	0.00956838	0.0122735	0.0263681	0.0214978	0.0232208	0.0208989	0.00927512	0.00259268	0.00328438	0.0031151	0.00353805	0.0094045	0.0039845	0.00323949	0.00488315	0.00392774	0.0034803	0.0219683	0.0143094	0.0111166	0.00562459	0.0255604	0.113507	0.0490746	0.0835175	0.0584947	0.0356438	0.0300137	0.0190624	0.0319138	0.0614921	0.0299342	0.0536866	0.0429266	0.0195458	0.0400186	0.0244584	0.0279298	0.0118919	0.00933172	0.0037108	0.0194303	0.0147682	0.0462424	0.0858672	0.0221155	0.0100821	0.0425023	0.027979	0.0293723	0.0362151	0.0113844	0.0106074	0.00307698	0.00723615	0.00851597	0.0100812	0.0125849	0.00689525	0.00618598	0.00512532	0.00932383	0.00301806	0.00844725	0.0123259	0.00767083	0.00485199	0.00310019	0.00268658	0.00424244	0.00536743	0.00446874	0.00219819	0.00313218	0.00702771	0.00497272	0.00382142	0.00962174	0.0200109	0.0183002	0.0274219	0.0462206	0.060373	0.00517855	0.0388708	0.058602	0.121388	0.115865	0.0907287	0.0417503	0.0353826	0.0157601	0.00577277	0.00275361	0.00452733	0.00318266	0.00226241	0.00649724	0.00571718	0.00478106	0.00356754	0.00750658	0.00574716	0.00825141	0.00998082	0.0241691	0.0203905	0.0191359	0.00633092	0.0102368	0.00375571	0.0348218	0.0221832	0.0286688	0.0293438	0.0644097	0.0854557	0.0110179	0.0372081	0.0371465	0.0376372	0.0357513	0.0369093	0.0575963	0.0659534	0.0495199	0.0233579	0.0468422	0.0756982	0.289092	0.211334	0.355016	0.0613385	0.0337907	0.0219444	0.055004	0.0363668	0.0133027	0.0361111	0.0736111	0.0151228	0.0230044	0.0227428	0.0588649	0.0117978	0.00856689	0.0616579	0.0570047	0.0754264	0.0726614	0.065034	0.134444	0.28384	0.0712419	0.0126995	0.0110752	0.0129358	0.0393817	0.0250141	0.021177	0.0325511	0.0187143	0.0351833	0.00665237	0.00795392	0.00830455	0.0352794	0.0225734	0.0206397	0.0238649	0.00378756	0.0162619	0.00781942	0.00929387	0.00405666	0.00118794	0.00241853	0.00355797	0.001316	0.00465217	0.00143411	0.000513238	0.00133297	0.00232321	0.00190435	0.000621479	0.00906429	0.0192457	0.0273847	0.0503807	0.0380047	0.0710896	0.0697833	0.0744773	0.0613664	0.062201	0.00767213	0.00651786	0.0047195	0.00096115	0.014612	8.74699e-05	9.06596e-05	0.00078892	0.000675352	0.00713072	0.000999001	0.000173528	8.74702e-05	8.74704e-05	8.74702e-05	0.000114052	0.00010742	0.000242278	0.000118368	0.000292493	8.7477e-05	0.00017493	0.000104044	9.52446e-05	0.000174937	8.94591e-05	0.001495	0.00205029	0.00469537	0.000429928	0.000175377	0.000251339	0.000149909	8.9883e-05	0.000181716	0.000205216	8.74753e-05	8.75005e-05	8.82109e-05	0.000351044	0.000197909	0.000219639	0.000533207	0.00951567	0.00545467	0.000365659	0.000625416	0.00925745	0.0060896	0.000225462	0.00146045	0.000525933	0.000319457	0.000882456	0.000416799	0.000393278	0.00146627	0.000927267	0.00159399	0.00178304	0.00160888	0.000571705	0.000470823	0.0032804	0.00290281	0.000472312	0.00186548	0.00170332	0.0437108	0.0390591	0.0671439	0.0840985	0.0281848	0.0316902	0.0746884	0.00291975	0.00077463	0.000446836	0.00124199	0.00123881	0.000757148	0.000504853	0.000242351	0.000137809	0.000237732	0.000157841	9.97197e-05	0.00028368	0.000445396	0.00056166	8.74701e-05	8.89159e-05	0.000157517	8.747e-05	8.74699e-05	0.000174938	8.74699e-05	8.7904e-05	0.00017494	8.74948e-05	8.74724e-05	0.000109582	8.74699e-05	0.000174591	8.74699e-05	0.000110872	8.74701e-05	0.000174697	8.7904e-05	0.000196184	0.000262455	0.000178267	8.75207e-05	8.74723e-05	0.000184846	0.000261803	0.000789005	0.00106848	0.00204926	0.00120489	0.000571611	0.00131226	0.00154376	0.00176886	0.00165835	0.00198515	0.00216477	0.00255939	0.00264198	0.0029179	0.00205058	0.00176655	0.00142089	0.0019874	0.00281281	0.00309594	0.00267128	0.00229269	0.00153261	0.00178521	0.00131679	0.00317726	0.0013437	0.000154775	0.000737923	0.000174963	0.00081674	0.0167123	0.000385066	0.000262083	0.00182228	0.000916727	0.00432166	0.00209415	0.00301942	0.00385423	0.00398445	0.0200048	0.015611	0.00213175	0.0032642	0.00139292	0.00196915	0.00201967	0.00172812	0.00128288	0.000665019	0.00212024	0.00116393	0.00229857	0.00416622	0.001719	0.00893321	0.0138411	0.00247326	0.00241445	0.00141783	0.00177504	0.00110948	0.00123086	0.00549195	0.00452951	0.0041752	0.00106237	0.00726591	0.00226976	0.000328283	0.000184404	8.90944e-05	0.000349707	0.000123146	0.000104709	0.00030486	0.000694284	0.000334487	0.00049459	0.000424533	0.000525163	0.000671685	0.000609853	0.000665925	0.000609262	0.000552544	0.000587037	0.000124657	0.00033074	0.000543439	8.75916e-05	0.0461158	0.0549764	0.0622063	0.0472861	0.0181605	0.00907525	0.000756637	0.0029319	0.00126854	0.00158809	0.00436794	0.00345438	0.00193827	0.00136203	0.00118537	0.00219416	0.00242344	0.00262264	0.000797191	8.747e-05	0.000333758	0.000161219	0.000429615	0.000312566	0.000482707	0.00108011	0.0016289	0.0161912	0.000797763	9.19909e-05	0.0023606	0.000866162	0.00355304	0.000533415	0.000754082	0.000195489	0.00295803	0.0238067	0.0237262	0.0262998	0.00931568	0.00929072	0.0107878	0.0227517	0.0224045	0.0194802	0.0269766	0.0289997	0.0422332	0.0194363	0.0135502	0.0334731	0.0204892	0.0118702	0.0506702	0.161934	0.251293	0.314929	0.315536	0.341543	0.363632	0.214497	0.192103	0.130328	0.192409	0.0101773	0.0123919	0.0114337	0.00985025	0.00932792	0.00748493	0.00600826	0.00545688	0.00560772	0.0059393	0.00258909	0.00248219	0.0033062	0.00499467	0.00209456	0.00467528	0.00297481	0.00275784	0.00200167	0.00365187	0.00684643	0.00867601	0.00922454	0.0113233	0.00582769	0.00544763	0.00217829	0.00221061	0.00251113	0.00342846	0.00249004	0.0254436	0.0256483	0.0191392	0.00215521	0.00306906	0.00485276	0.0103606	0.011408	0.0100398	0.0123384	0.0142695	0.0180253	0.0124002	0.0110116	0.00851049	0.00883829	0.0443823	0.0498805	0.00883686	0.00904154	0.0042785	0.00197	0.00290491	0.00432972	0.00208939	0.00421242	0.00642944	0.00971018	0.00305014	0.00345165	0.00318152	0.00177647	0.00220163	0.00692301	0.00653085	0.0114827	0.0130979	0.0224927	0.0240049	0.0250403	0.0141571	0.0425059	0.0315767	0.0146434	0.02849	0.0310013	0.0323666	0.0267169	0.028825	0.0365446	0.0319958	0.0595244	0.0675571	0.232259	0.634688	0.83157	0.618919	0.600554	0.372736	0.596813	0.43741	0.37672	0.101735	0.0726201	0.0328614	0.0269226	0.0413756	0.0195532	0.0391419	0.0480707	0.0291861	0.0267693	0.0505038	0.0707924	0.0434886	0.0242615	0.0381678	0.0359121	0.0434201	0.0151401	0.0146508	0.0232807	0.0398325	0.0240074	0.0340591	0.0169446	0.0241328	0.0373033	0.0277768	0.0748253	0.0168293	0.0562558	0.047599	0.0158859	0.00805487	0.00561204	0.00656262	0.00830098	0.00579138	0.00868936	0.00979201	0.0140222	0.0131488	0.0295119	0.0243699	0.0184228	0.0270889	0.0175494	0.021418	0.0206586	0.0148395	0.0243403	0.00926048	0.0101059	0.0163036	0.0297651	0.0303746	0.0075572	0.0108048	0.0098937	0.0089447	0.0353979	0.035348	0.0446685	0.0352865	0.0671531	0.0928585	0.0458656	0.336316	0.092731	0.11198	0.0378208	0.0164708	0.00851243	0.00989654	0.175496	0.0271072	0.0285239	0.0338887	0.0154485	0.0327073	0.0461377	0.00597062	0.0188736	0.0211768	0.0319163	0.00540507	0.0349873	0.0510813	0.34626	0.0297768	0.0467841	0.0340176	0.0128928	0.019551	0.00362229	0.00964361	0.00857617	0.0104053	0.00806	0.00591489	0.00788519	0.00765797	0.0141394	0.0227742	0.020522	0.00801328	0.00545924	0.00800614	0.00782933	0.00431036	0.00589862	0.0302444	0.0174899	0.00393822	0.00909235	0.0163031	0.00632525	0.0052086	0.00414064	0.00317776	0.00613023	0.00236558	0.00210456	0.00280542	0.00534821	0.00502173	0.00268005	0.00270661	0.0040265	0.0031567	0.00360484	0.00334619	0.00298039	0.00331027	0.00763445	0.00265478	0.0027544	0.003886	0.00455075	0.00270218	0.00502719	0.00341855	0.00635565	0.00511982	0.00638061	0.00646356	0.00578136	0.00312513	0.00192118	0.00239305	0.00283212	0.00409977	0.00534297	0.00333161	0.00409595	0.00475354	0.00399741	0.00293715	0.00340247	0.00242656	0.00620227	0.00672497	0.00437124	0.00720855	0.0116702	0.0111394	0.00642182	0.00664642	0.00476897	0.0075209	0.00267214	0.0168681	0.0285592	0.0388708	0.0139694	0.00552932	0.0122076	0.0292248	0.00490142	0.00613347	0.00415248	0.00988576	0.0076516	0.00310894	0.0013869	0.0176116	0.000174907	0.00804841	0.00938109	0.0171656	0.021351	0.0205455	0.0244236	0.131358	0.107319	0.0557521	0.0320365	0.0886192	0.00616395	0.00464541	0.00300283	0.00411467	0.00312367	0.00257464	0.00284846	0.00175569	0.00204452	0.0015658	0.00116349	0.00131579	0.00114583	0.00187042	0.00345284	0.00137987	0.0015499	0.00182807	0.00156818	0.00112441	0.00056279	0.00107061	0.000824934	0.000935961	0.000876549	0.00131197	0.000883855	0.00155528	0.00106203	0.00432819	0.00305006	0.00190408	0.000611948	0.00141498	0.000879208	0.0010843	0.00287819	0.00295108	0.00444435	0.0050722	0.00168472	0.00260528	0.0013854	0.00173985	0.00310927	0.00432255	0.00550772	0.0054848	0.00255169	0.00176342	0.00263166	0.00605656	0.00379952	0.00633865	0.00360866	0.00128851	0.00100837	0.00118253	0.00106118	0.0012066	0.0011334	0.00181491	0.00136082	0.00217964	0.00221511	0.00141755	0.00360754	0.00320439	0.0045835	0.00458231	0.00508941	0.00975905	0.0282221	0.00289808	0.0043156
96	mEnhWk11	65	0.571003	0.0497427	0.0664866	0.0789095	0.0427304	0.0327672	0.0519496	0.0212197	0.01391	0.015639	0.0160233	0.0146332	0.0110722	0.0078777	0.0219914	0.0140006	0.00854079	0.0136861	0.00663283	0.00543722	0.00631168	0.00398727	0.00523928	0.00475169	0.00452439	0.00567015	0.0067733	0.00585426	0.00445073	0.00494195	0.00536606	0.00518558	0.00781283	0.0109057	0.010007	0.00924	0.0184873	0.0180806	0.0225973	0.020039	0.0172396	0.0160781	0.0127346	0.0112115	0.00489881	0.00835923	0.0153707	0.012577	0.00777945	0.00495779	0.00765355	0.0056824	0.0111468	0.00758158	0.00585248	0.00723535	0.0128299	0.0155579	0.0161614	0.0139958	0.0178297	0.0245967	0.0314332	0.0268869	0.0231995	0.0203889	0.0209833	0.0100558	0.0130193	0.0141337	0.0281248	0.027699	0.0276961	0.0346599	0.0118425	0.00344471	0.00354249	0.0039778	0.00445014	0.0130164	0.00566303	0.00333685	0.00632686	0.0076388	0.0036077	0.0290542	0.0207839	0.0175953	0.00783028	0.0207283	0.0792646	0.0325376	0.450641	0.150309	0.107552	0.138186	0.152943	0.138619	0.289524	0.297183	0.266971	0.541984	0.354788	0.399782	0.150397	0.336026	0.379443	0.347229	0.171749	0.281912	0.148941	0.102152	0.151208	0.0464528	0.0388027	0.127977	0.0581772	0.0828737	0.0408577	0.0147157	0.00851082	0.00677202	0.010697	0.01007	0.00917497	0.0135122	0.00842687	0.00975738	0.0224499	0.0213176	0.0162715	0.00803238	0.0121451	0.00748581	0.00980794	0.00658599	0.0049971	0.0110996	0.013104	0.0104542	0.012855	0.0131045	0.00799638	0.00414655	0.00548206	0.00705896	0.0145436	0.0163116	0.0122822	0.0324918	0.0256109	0.00691627	0.0842746	0.115739	0.0600095	0.0485378	0.0460805	0.0132053	0.0177871	0.00599732	0.00593943	0.0204133	0.0243625	0.0649867	0.0593642	0.105674	0.0814776	0.00929158	0.0178458	0.0108253	0.0657911	0.0573959	0.0693993	0.029144	0.0174891	0.00878431	0.00990991	0.0108405	0.006064	0.00340349	0.0029295	0.00192117	0.00074779	0.00227708	0.00132807	0.00930382	0.0357833	0.035124	0.053803	0.0777219	0.0661187	0.070112	0.0520497	0.0291105	0.0325837	0.0553079	0.0291474	0.0297254	0.0302932	0.0310524	0.0479439	0.0217297	0.057791	0.0313882	0.0267153	0.0188536	0.0304769	0.0420271	0.00643014	0.0198406	0.0228121	0.0923406	0.0792387	0.0646217	0.0489756	0.0813205	0.0591648	0.109993	0.048714	0.0893529	0.176836	0.0807383	0.0108799	0.0105046	0.00997884	0.0333824	0.021658	0.0121339	0.0256347	0.0159672	0.0231847	0.00376654	0.00495164	0.00655663	0.0348136	0.0147519	0.0127468	0.0134251	0.00295223	0.0133396	0.00776332	0.0113136	0.00223807	0.000740549	0.00218528	0.00289159	0.00133889	0.0049086	0.00046912	0.000305054	0.000655694	0.00150916	0.00165878	0.00153006	0.0060247	0.00999625	0.0118191	0.0492332	0.045543	0.0790706	0.330193	0.34313	0.112371	0.260645	0.0580861	0.031487	0.0288748	0.013117	0.00168916	7.57752e-05	7.57752e-05	0.00065452	0.00095483	7.64711e-05	0.000386053	0.000104811	0.000126826	7.57757e-05	0.00021394	7.57752e-05	0.000102123	7.57752e-05	0.000179585	0.000160646	0.00134177	0.0016493	0.000255719	8.09586e-05	0.000222385	0.000297181	0.000225142	0.000325883	7.57773e-05	0.000992271	0.00135731	0.00128645	0.00182062	0.00181219	0.000843575	0.000512425	0.00111891	0.000429051	0.000303653	0.000434511	0.000502797	8.14902e-05	0.000760577	7.57752e-05	7.5778e-05	0.000425034	0.000341979	0.00015155	0.000477799	0.00351997	0.0078155	0.00590799	0.00689011	0.0143536	0.00345037	0.00156268	0.00596357	0.00618205	0.0043909	0.00176596	0.0017457	0.00116662	0.00120811	0.00240026	0.00190148	0.00141332	0.00183731	0.00113311	0.000246448	0.000551106	0.000829361	0.00136042	0.00122357	0.00119765	0.00203827	0.00312742	0.00741072	0.0251255	0.0230531	0.0142428	0.0326489	0.0046484	0.00112975	0.000576736	0.000296232	0.000210419	0.000481261	0.000587233	0.000730801	0.000655271	7.58141e-05	0.000134389	7.57836e-05	7.57753e-05	7.57752e-05	8.09566e-05	7.57752e-05	7.57752e-05	7.57752e-05	7.69662e-05	7.57752e-05	7.57752e-05	0.000148222	7.58095e-05	0.000151547	0.00022699	7.57767e-05	7.57752e-05	7.57752e-05	7.57752e-05	0.000232629	7.5782e-05	7.57898e-05	7.58352e-05	0.000189679	0.000152957	0.000169596	0.00140967	0.00162571	0.00139554	0.00128369	0.00130785	0.00247889	0.0019353	0.00218136	0.00184575	0.00204913	0.00313486	0.00389252	0.00341936	0.00345843	0.00226114	0.00181144	0.00228962	0.00300629	0.00367164	0.00420462	0.00268592	0.00170733	0.00197894	0.00137621	0.00288072	0.00285912	0.000226417	7.57752e-05	0.000201465	0.000392762	0.0213184	0.000386239	0.000151554	0.00090585	0.000767369	0.0046235	0.00205665	0.00721748	0.00528051	0.00343431	0.00559917	0.00266537	0.00874488	0.0099077	0.00641909	0.00276408	0.00379551	0.00198159	0.0019369	0.000942399	0.00233577	0.00196508	0.00315615	0.00608604	0.00795263	0.00180201	0.00132012	0.00142031	0.00179374	0.00214564	0.00205715	0.00225419	0.00145003	0.00479898	0.00961008	0.0097305	0.00247349	7.75243e-05	0.00127908	0.00124768	0.000443211	0.000230535	0.00107586	0.000574309	0.000241917	0.000216004	0.000749372	0.000227411	0.000272453	0.00067365	0.000485585	0.0013041	0.00212384	0.00131212	0.000760284	0.000451456	0.00118578	0.000454289	9.38575e-05	0.000466647	0.000526092	0.00207616	0.00228936	0.00452542	0.0291124	0.0162488	0.0041454	0.00126697	0.00295583	0.000681076	0.00095382	0.00146866	0.00111092	0.00201584	0.000756889	0.00107489	0.00133864	0.00140363	0.00192288	0.000494153	7.57805e-05	0.000148078	0.000228456	0.000298216	0.000218927	0.000142123	0.00109897	0.000360061	0.00852342	0.000156764	7.57752e-05	0.00148337	0.00143398	0.00162342	0.000381659	0.000151544	0.000310354	0.001547	0.00218032	0.00937817	0.00405498	0.011739	0.00774431	0.0163782	0.0313425	0.0513563	0.0566135	0.0186505	0.0136404	0.021101	0.0155235	0.0118089	0.0172935	0.00441623	0.00400909	0.00951576	0.00693473	0.00308926	0.00438912	0.00521381	0.00648501	0.0121015	0.00518664	0.00378617	0.00448857	0.0202799	0.203732	0.121257	0.053278	0.0293576	0.0190982	0.0146733	0.00707712	0.00393108	0.00643279	0.00634216	0.00484079	0.00388864	0.00663789	0.0108745	0.00375981	0.00757007	0.00804668	0.0103969	0.00402162	0.00566447	0.013173	0.022025	0.00964218	0.00984831	0.003891	0.0035233	0.00329405	0.00467017	0.00387056	0.00770804	0.00464834	0.00895167	0.00784416	0.00397995	0.0249064	0.0638372	0.0902093	0.124571	0.129235	0.170502	0.100837	0.0959209	0.10756	0.0212303	0.0213761	0.0306574	0.0774118	0.0671961	0.024436	0.0026226	0.00302782	0.0025427	0.000930226	0.00141721	0.00188676	0.0009744	0.00331921	0.00145942	0.00564038	0.000960711	0.000877142	0.00118792	0.00039724	0.000779294	0.0036708	0.00346092	0.00661338	0.00750245	0.0232869	0.022866	0.0160724	0.00452407	0.0169418	0.010188	0.00478207	0.0101181	0.00868658	0.00749618	0.0130539	0.0110043	0.0139144	0.0231665	0.0123226	0.0230855	0.0232031	0.0706072	0.0958121	0.0317954	0.0331418	0.0344555	0.0371698	0.0730308	0.0401175	0.06751	0.0541824	0.0437302	0.0537323	0.0835364	0.0816933	0.136044	0.166374	0.209481	0.142061	0.333052	0.510472	0.481545	0.221416	0.307622	0.195968	0.0424728	0.0315112	0.0237039	0.033995	0.0406178	0.0203089	0.0115373	0.00903737	0.0108363	0.025745	0.0218821	0.0698769	0.0140685	0.403558	0.571003	0.242015	0.0526033	0.0102753	0.0216439	0.0155545	0.0363469	0.0401396	0.0253687	0.0365993	0.0524905	0.101068	0.0560917	0.0303311	0.0427031	0.0259079	0.0296396	0.0649478	0.0168489	0.0286589	0.0165745	0.0127793	0.025293	0.0310801	0.0345956	0.0265866	0.00942528	0.00809873	0.00552063	0.0807378	0.109894	0.202119	0.0190501	0.0147165	0.0323135	0.0595174	0.0108492	0.034476	0.0866008	0.0255493	0.00939496	0.00425059	0.00876406	0.0711069	0.0151441	0.00912109	0.0133133	0.00705642	0.0123319	0.0147276	0.0022172	0.00693072	0.00503587	0.0110033	0.00138551	0.0133129	0.0164209	0.0342454	0.0181067	0.0157891	0.0155835	0.0068857	0.0114801	0.00249573	0.00570869	0.00576124	0.00402958	0.0037368	0.0029552	0.00281449	0.0048938	0.00505284	0.0057633	0.00245565	0.00224066	0.00240638	0.00292174	0.00258986	0.00122522	0.00214795	0.00644346	0.00408612	0.00364056	0.00286894	0.00359907	0.0029229	0.0019778	0.00161965	0.00182287	0.00202012	0.00157652	0.00225636	0.00182497	0.002225	0.00223752	0.0032451	0.00248223	0.00273788	0.00218372	0.00268451	0.00204339	0.00182325	0.0017348	0.0024423	0.00123848	0.00151287	0.00183485	0.00227443	0.00184739	0.00269513	0.0021897	0.00267551	0.00208252	0.00178552	0.00188327	0.00301841	0.000859256	0.00081394	0.000938894	0.00200348	0.00243518	0.00153139	0.00134917	0.00205553	0.00159292	0.00142258	0.0015188	0.0015897	0.00224881	0.00236678	0.00338448	0.00166151	0.00388375	0.00665782	0.00614028	0.00315768	0.00348413	0.00280028	0.00285741	0.00211138	0.0112772	0.0183639	0.0207717	0.00893085	0.003412	0.00501622	0.00659687	0.00260688	0.00227639	0.00353515	0.00406335	0.00815847	0.00147413	0.00215367	0.0046152	7.57752e-05	0.00820158	0.0115322	0.0127326	0.0226236	0.0158779	0.0227668	0.234135	0.195718	0.0963389	0.0733993	0.139849	0.0109995	0.00607044	0.00291789	0.00409634	0.00218784	0.00355991	0.0021861	0.00137815	0.00120205	0.001173	0.000522418	0.00210525	0.00124519	0.00176883	0.00221114	0.00137817	0.00100215	0.00165478	0.00136431	0.00109803	0.000977865	0.000952332	0.000820547	0.00127805	0.00145165	0.00132261	0.000742555	0.000797242	0.00110496	0.00298639	0.00272399	0.00146288	0.000832003	0.000779683	0.001045	0.000986144	0.0033748	0.0026622	0.00566382	0.00453252	0.00235595	0.00212527	0.00180751	0.00216316	0.00361481	0.00476023	0.0068533	0.0049898	0.00164188	0.00165643	0.00484261	0.0129875	0.0101017	0.0156553	0.0062147	0.00217379	0.00162346	0.000732902	0.00176493	0.00132949	0.000814493	0.00141096	0.00174704	0.00126437	0.00142713	0.0014555	0.0032339	0.00395185	0.00473405	0.00796956	0.0130225	0.014	0.0372288	0.00244121	0.0051267
97	mEnhWk12	66	0.858869	0.0174582	0.0253808	0.126036	0.0737887	0.0680625	0.141323	0.0526187	0.0375405	0.0434985	0.0326909	0.0270439	0.0105427	0.0244628	0.0291715	0.0213049	0.0254051	0.0276968	0.0234624	0.0122906	0.0123567	0.00940931	0.00581325	0.0103684	0.0165918	0.0122443	0.0122729	0.00952067	0.00809384	0.0113823	0.0122908	0.0167176	0.0235435	0.0238239	0.0222752	0.0486994	0.0463147	0.0753752	0.0643592	0.0545831	0.0481785	0.03678	0.02816	0.023938	0.010331	0.0192427	0.0261117	0.0181259	0.0183265	0.0167248	0.0129398	0.0104358	0.0249769	0.0105141	0.0187145	0.0159482	0.0280448	0.0291525	0.0346973	0.0470931	0.0596362	0.0617897	0.0831841	0.0481743	0.0654419	0.0497485	0.0341784	0.0438038	0.0539007	0.057013	0.089408	0.0818758	0.0754802	0.073913	0.0197219	0.00520082	0.00422506	0.00554308	0.00699805	0.00750654	0.0106785	0.00506572	0.00658722	0.00907592	0.00402121	0.0281893	0.0230093	0.00741903	0.00811702	0.0939108	0.217125	0.102465	0.372179	0.339144	0.23674	0.19117	0.126974	0.161012	0.262558	0.199482	0.196686	0.167185	0.0851735	0.0941884	0.0823916	0.0636218	0.0347651	0.0271397	0.0268459	0.0505538	0.073095	0.0852771	0.139524	0.0407793	0.0195057	0.052515	0.0446833	0.0319376	0.0286925	0.00697823	0.0102393	0.0066492	0.0155695	0.0259478	0.0165813	0.0442224	0.0368301	0.0295561	0.0216725	0.0267106	0.021903	0.031856	0.0425618	0.0367761	0.0207273	0.00869574	0.00788101	0.0132627	0.0140277	0.017956	0.00930477	0.0074324	0.0106754	0.0146033	0.0168745	0.0345075	0.078394	0.0894185	0.105147	0.108285	0.103254	0.0345067	0.11323	0.114782	0.0808476	0.0741393	0.0504843	0.0240333	0.0400472	0.0137576	0.00958314	0.0183916	0.0217426	0.0198522	0.0113799	0.0139163	0.00912866	0.0252792	0.031103	0.0434356	0.0436302	0.0526319	0.0504672	0.049346	0.046114	0.0425255	0.0360098	0.0333536	0.0401898	0.0543338	0.0301843	0.0190755	0.00689895	0.0192681	0.0150119	0.0386259	0.0827714	0.0709144	0.0424682	0.0363989	0.078762	0.093599	0.161771	0.147563	0.095119	0.101652	0.133624	0.0998493	0.156344	0.152473	0.167341	0.227145	0.202236	0.217472	0.164541	0.0855987	0.0940821	0.080279	0.139696	0.150173	0.149	0.253541	0.124092	0.101692	0.40464	0.429601	0.412654	0.351421	0.31649	0.421072	0.611622	0.471808	0.345724	0.434787	0.480357	0.355295	0.248832	0.193147	0.237788	0.17864	0.273786	0.0899048	0.0883332	0.08155	0.161441	0.165384	0.210447	0.322112	0.130259	0.12546	0.0905651	0.0504051	0.0263787	0.0108594	0.0134221	0.0169425	0.00746428	0.0820629	0.101136	0.0983618	0.16288	0.260977	0.257188	0.109912	0.23038	0.369713	0.392731	0.339056	0.114459	0.0561761	0.0797772	0.0871535	0.0591857	0.0844277	0.0227228	0.0234183	0.0214281	0.0109947	0.0139698	0.000497333	0.000893991	0.00747633	0.000745752	0.000439593	0.00438548	0.00162551	0.00267061	0.00253016	0.00385047	0.00430128	0.00386065	0.00268885	0.00041006	0.000739817	0.000563304	0.000378898	0.000202032	0.000189486	0.00044956	0.000822836	0.000580162	0.000916037	0.000191998	0.000751361	0.000754438	0.000565453	0.000763095	0.000565316	0.000899188	0.000768121	0.000190144	0.000561119	0.00109285	0.00115509	0.000190045	0.000969809	0.0011221	0.000303265	0.000197693	0.00018858	0.00185415	0.000579554	0.00112863	0.00108613	0.0065474	0.000749575	0.00170005	0.00132615	0.00147128	0.00213508	0.00245232	0.00189946	0.0016768	0.00119936	0.0030834	0.00290525	0.00393468	0.00178699	0.00550353	0.00377258	0.0127712	0.00204617	0.00146596	0.00161853	0.00247905	0.00304825	0.00661042	0.0144334	0.0118619	0.00336423	0.00232746	0.00298696	0.00319231	0.00163431	0.00184286	0.00111735	0.00286054	0.00210297	0.00264631	0.00199441	0.00209441	0.00079006	0.00213075	0.0009751	0.00056616	0.000835736	0.000804507	0.00018856	0.00056532	0.000242386	0.000188561	0.000210848	0.000201995	0.000565683	0.000377648	0.000531695	0.000360773	0.00018856	0.000188562	0.00018856	0.000754384	0.000376386	0.000307922	0.000565322	0.000376943	0.000434984	0.000756017	0.000899896	0.00146859	0.00150317	0.00131377	0.00314772	0.00528618	0.0024703	0.00454955	0.00180483	0.00886269	0.00760792	0.00943516	0.00718629	0.00743739	0.00997448	0.0124445	0.00928248	0.0136915	0.0134913	0.00987284	0.00971939	0.0163192	0.0130861	0.0120649	0.00777896	0.00499755	0.00750494	0.00471072	0.00923593	0.00627115	0.000949558	0.00018856	0.000713304	0.0220533	0.0656576	0.0193046	0.0205218	0.0431334	0.0465558	0.0216662	0.0159494	0.015609	0.0174044	0.0111524	0.0349042	0.0163242	0.0159965	0.0215609	0.00656591	0.00946019	0.00759546	0.00456104	0.0038041	0.00338208	0.00699473	0.0084078	0.00528176	0.0133151	0.0101978	0.0066905	0.0053043	0.00517488	0.00621061	0.00299244	0.00455521	0.0042551	0.00407613	0.0184655	0.0196465	0.0207911	0.00340591	0.000895144	0.0627632	0.00180803	0.00151504	0.000755502	0.00193221	0.00101714	0.000923117	0.000990721	0.00153541	0.000427211	0.000678065	0.000434814	0.000863456	0.00138524	0.00188915	0.0022817	0.00103749	0.00101846	0.000893412	0.00018876	0.00121759	0.00116752	0.00169918	0.0117868	0.0152817	0.0410306	0.042894	0.0325425	0.0151584	0.00480696	0.00748056	0.0498122	0.0842353	0.115443	0.158317	0.07318	0.0619646	0.0472888	0.0298008	0.0241317	0.0593267	0.101656	0.0241128	0.0187095	0.0377489	0.0586237	0.0774048	0.0696451	0.0210581	0.0660102	0.136504	0.0076045	0.00197158	0.00328616	0.00277975	0.0143852	0.000458182	0.000641157	0.00333383	0.0378675	0.0104038	0.0576902	0.0265364	0.0176565	0.017875	0.0193532	0.0379623	0.0308741	0.0301601	0.0177519	0.020199	0.0271274	0.0518453	0.042382	0.0397125	0.093554	0.0518997	0.0524314	0.0303124	0.0253543	0.0253066	0.0255763	0.0415402	0.0510184	0.0284852	0.0247287	0.035374	0.117036	0.05455	0.0535052	0.065474	0.0556281	0.049922	0.00834993	0.0076951	0.00962894	0.00589895	0.0113141	0.0061016	0.00715309	0.00420295	0.00817598	0.00655783	0.00839256	0.00956333	0.00544875	0.00796168	0.00953966	0.0102544	0.0111023	0.00675682	0.00819251	0.00647926	0.00564608	0.00606141	0.0040431	0.00726484	0.00695409	0.00514621	0.0246445	0.0215207	0.0235657	0.0057661	0.00794609	0.0121381	0.0140525	0.0216239	0.0215615	0.00976016	0.020514	0.0211755	0.0132934	0.0147437	0.0120617	0.00945889	0.0261278	0.0940333	0.0336601	0.0976026	0.181295	0.194709	0.255357	0.289357	0.204503	0.0936584	0.227971	0.327195	0.224589	0.242371	0.301886	0.139687	0.111015	0.197955	0.11392	0.0902008	0.12584	0.0737793	0.145224	0.186132	0.259965	0.544523	0.858869	0.672783	0.690064	0.812435	0.768579	0.430815	0.280133	0.144716	0.0757156	0.0888882	0.0963143	0.127643	0.254927	0.279137	0.132585	0.133703	0.163117	0.147057	0.272112	0.16772	0.0868664	0.0771036	0.0540738	0.0379592	0.0437742	0.0440747	0.0675978	0.110507	0.0536285	0.0529269	0.0841463	0.0860138	0.0788963	0.0389452	0.0367783	0.0340763	0.0382454	0.0273423	0.0405758	0.0721877	0.0985266	0.0393541	0.0339103	0.0400697	0.127673	0.167249	0.213665	0.364836	0.0782829	0.150215	0.135119	0.0453092	0.020819	0.0144896	0.0186534	0.017775	0.0165984	0.0203464	0.0231275	0.0325259	0.0346248	0.0489251	0.0466468	0.0342026	0.030209	0.0216037	0.0240222	0.0364162	0.0170505	0.0218338	0.00906216	0.017538	0.014395	0.0159302	0.022535	0.0107886	0.0109824	0.0107224	0.00627881	0.103364	0.120175	0.132179	0.0810044	0.0602319	0.0722546	0.0450637	0.0549086	0.283711	0.274995	0.124904	0.215543	0.0606259	0.109762	0.641679	0.565759	0.491985	0.682226	0.467132	0.385783	0.499558	0.0202043	0.0230115	0.0188503	0.0401383	0.0609806	0.0727965	0.0584214	0.0590651	0.160844	0.114185	0.134478	0.197397	0.0536907	0.044241	0.0143907	0.0142503	0.0148546	0.0111965	0.00987475	0.0124505	0.00867953	0.0128162	0.0141206	0.0122792	0.00701644	0.00479827	0.00749525	0.00491862	0.00408793	0.00316752	0.0110607	0.00740043	0.00260228	0.00346491	0.0048812	0.00216958	0.00471359	0.00601282	0.00436461	0.00850421	0.0368705	0.0399524	0.0247488	0.017845	0.00740627	0.00822039	0.00563937	0.00515193	0.00333266	0.00571203	0.00292401	0.00479065	0.00468781	0.0077981	0.0015473	0.00163435	0.00359142	0.00455004	0.00200987	0.00434542	0.00321722	0.00865981	0.00704814	0.00743141	0.00804119	0.00502831	0.00322733	0.00492577	0.00339819	0.00317207	0.00356468	0.0059945	0.00334396	0.00696748	0.00901262	0.00441456	0.00303742	0.00368917	0.00477433	0.0142882	0.0099619	0.003959	0.0277408	0.0199525	0.0245625	0.0222248	0.0122481	0.00734005	0.0138783	0.0387542	0.0139782	0.0813544	0.0359383	0.00965647	0.00386612	0.0289116	0.0146397	0.0270145	0.0738959	0.0605951	0.0244397	0.0496107	0.0293997	0.0840757	0.0742046	0.000349331	0.0955384	0.0986404	0.132997	0.163228	0.209447	0.129517	0.402716	0.0667209	0.0478347	0.0282718	0.0509221	0.0119799	0.00689201	0.00486667	0.00577297	0.00535207	0.00503907	0.0039417	0.002417	0.00319693	0.00179957	0.00190836	0.00168122	0.00199522	0.00229896	0.00203435	0.000396257	0.000756314	0.00253353	0.00181099	0.00108182	0.000188978	0.000834843	0.00037715	0.000957948	0.000383038	0.000740511	0.00101526	0.00110188	0.00155043	0.00484679	0.00358885	0.00208911	0.0020231	0.00144099	0.000576166	0.00177334	0.00411963	0.0028109	0.00508522	0.00581432	0.00461455	0.00348946	0.00247089	0.00291878	0.00331888	0.00512889	0.00802565	0.0111419	0.00233403	0.00114626	0.00208665	0.00334837	0.00378961	0.00403109	0.0032443	0.00104685	0.000915493	0.0020353	0.00217754	0.00182143	0.003356	0.00350806	0.00256578	0.00348591	0.0048337	0.00223319	0.00325912	0.00317387	0.00464161	0.00105925	0.00269162	0.0118428	0.0329891	0.00276536	0.00158703
100	mEnhWk13	67	0.506838	0.0154964	0.00955374	0.0409193	0.0232747	0.0166257	0.0335151	0.0150736	0.0088996	0.0140046	0.010795	0.0120542	0.00382846	0.00444761	0.0102885	0.00769779	0.00743946	0.00767055	0.00512226	0.00365057	0.00387661	0.00283288	0.00189499	0.00358587	0.00478344	0.00465294	0.00589533	0.00406554	0.00411948	0.00383562	0.00254801	0.00311397	0.00396757	0.00546033	0.00360559	0.00595894	0.00672905	0.00982896	0.0138552	0.0106672	0.00946333	0.0094636	0.00903257	0.00793513	0.00397772	0.00401205	0.00841406	0.00874693	0.00533676	0.00297072	0.00543757	0.00250511	0.00433463	0.00371462	0.00502413	0.00429214	0.00781804	0.00812121	0.00954182	0.00725406	0.00916854	0.0138508	0.0223087	0.0111126	0.0108606	0.0125301	0.0133231	0.0103454	0.009849	0.00685349	0.015389	0.0116286	0.0164681	0.0160158	0.0090953	0.0017203	0.00283554	0.00205461	0.00185484	0.00617595	0.00305694	0.00151338	0.00304654	0.00263375	0.00369836	0.00927456	0.00983639	0.00590405	0.00209027	0.0330103	0.0522965	0.0260936	0.0254993	0.0212686	0.0113896	0.012092	0.00490615	0.00923339	0.0165034	0.00708138	0.00891156	0.010677	0.00235218	0.00785848	0.00709618	0.0105831	0.00511067	0.00592468	0.00221204	0.00527286	0.00457231	0.020598	0.0541189	0.00766376	0.00399677	0.0177568	0.0048286	0.00609629	0.00678114	0.00301473	0.00335971	0.00125504	0.00378754	0.0038242	0.00346429	0.00508526	0.00417627	0.00418654	0.0033497	0.0041323	0.00314994	0.00539828	0.00797662	0.00382437	0.00367079	0.00242422	0.00190617	0.00390699	0.00399896	0.003896	0.00100896	0.00265628	0.00484758	0.00219379	0.00290626	0.00301147	0.00325268	0.00215645	0.00297052	0.00582328	0.00595982	0.00028697	0.00577642	0.00938588	0.019783	0.0195764	0.0173503	0.00404579	0.00619196	0.00506179	0.00175057	0.00236092	0.00297894	0.0026143	0.00176319	0.00145389	0.00138523	0.00213468	0.00177614	0.00566738	0.00422654	0.00355536	0.00460013	0.00660147	0.00371101	0.00290352	0.00302346	0.00342	0.00201018	0.00532692	0.00357742	0.000857089	0.000518052	0.000747745	0.000668155	0.00507982	0.0229839	0.021974	0.0139174	0.00911718	0.0151265	0.034686	0.048727	0.0308481	0.0304561	0.0179225	0.0152851	0.00937627	0.00531965	0.0108781	0.0122239	0.0054513	0.00348094	0.0117647	0.00921338	0.00202564	0.00399712	0.00488273	0.0157449	0.0203476	0.0232451	0.0308512	0.00193103	0.00112067	0.0227616	0.016707	0.0223189	0.0198772	0.0128511	0.0331563	0.0916106	0.0610735	0.00819131	0.0292677	0.0470974	0.0319425	0.0280852	0.029808	0.0513319	0.052342	0.0677202	0.00649635	0.0107074	0.00920135	0.0368787	0.044067	0.0664407	0.105102	0.0234396	0.0339949	0.0152649	0.0159895	0.00183798	0.000655428	0.00277997	0.00381048	0.00102416	0.0435754	0.0152258	0.0163627	0.0215292	0.0914644	0.0787735	0.0304822	0.0544758	0.102774	0.129995	0.10827	0.0268902	0.0179552	0.0304997	0.0149026	0.010894	0.0214737	0.00266908	0.0024974	0.00254002	0.000970463	0.00167394	7.29996e-05	0.000363718	0.000491189	8.54485e-05	0.000205841	0.000617732	0.000822669	0.000566141	0.000805485	0.00152256	0.00102946	0.000970686	0.000334395	7.35154e-05	9.05928e-05	7.29987e-05	7.2999e-05	0.000278542	0.00013532	0.000149335	7.30679e-05	0.00018718	0.00022035	7.30301e-05	7.29985e-05	0.000151436	7.31127e-05	0.000182511	0.000165887	0.000170789	7.30112e-05	9.10017e-05	0.00014601	0.000455867	0.000224726	0.000183036	0.000248338	0.00010249	7.30211e-05	7.30063e-05	7.30819e-05	7.67496e-05	8.789e-05	0.00014409	0.000171043	0.000577681	0.000293469	0.000313693	0.000333734	0.000219085	0.000437309	0.000383486	0.000260496	0.000251649	0.000149429	0.000582149	0.000335211	0.00030094	0.000161168	0.00104919	0.000288574	0.00111522	8.31192e-05	0.000180755	0.000222652	0.000282344	0.000294943	0.000354131	0.00124651	0.00211855	0.000364704	7.6314e-05	7.60406e-05	0.000149465	0.000149035	0.000146246	7.78718e-05	0.000405457	0.000368941	0.00011638	0.000185936	0.00022669	0.000425546	0.00104157	0.000255259	7.30523e-05	0.000144979	0.000145632	7.30132e-05	7.30589e-05	7.51148e-05	0.000145997	7.30857e-05	9.48428e-05	7.2999e-05	7.29993e-05	7.42276e-05	0.000107309	7.31299e-05	7.29985e-05	0.000145998	7.30763e-05	7.29985e-05	7.29985e-05	7.30242e-05	0.000146874	7.30184e-05	0.000244186	0.000192223	0.000219089	0.000233325	7.36245e-05	0.000830691	0.000901869	0.000773354	0.00122179	0.00088096	0.00162751	0.000991513	0.00114446	0.00163049	0.000753075	0.00101981	0.0015519	0.00142876	0.00104995	0.00105547	0.00133814	0.00115971	0.00134824	0.00173505	0.00102696	0.000922767	0.000530331	0.00142545	0.000477515	0.00151614	0.000923473	7.29989e-05	7.29985e-05	0.000138736	0.00164673	0.0147793	0.000335749	0.000551539	0.00265719	0.00128787	0.00284819	0.000802802	0.00121199	0.00101293	0.00100645	0.00293686	0.00148373	0.00182434	0.00229739	0.000755001	0.000781018	0.00105192	0.000806888	0.000500682	0.000619711	0.000911119	0.000877349	0.00140714	0.0011199	0.00081062	0.00119643	0.000785007	0.000715559	0.00140985	0.000890595	0.000725595	0.000866818	0.00131101	0.00182042	0.00212582	0.00201181	0.000665168	0.000374333	0.00177845	7.30136e-05	0.000187961	0.000101734	0.000150394	0.00012461	7.30413e-05	0.000196219	0.000146025	7.30844e-05	0.000309341	0.000210878	0.000204108	7.56007e-05	0.000143435	0.000145575	0.000350419	0.000290288	7.39115e-05	7.34745e-05	7.32142e-05	0.000324666	0.000156329	0.000790201	0.00164158	0.00329675	0.0148645	0.0118888	0.0055612	0.003168	0.00247324	0.00565311	0.0296078	0.0973201	0.0658646	0.0150961	0.00836374	0.00435936	0.00328807	0.00232308	0.00498862	0.00945292	0.00669899	0.00146402	0.00422591	0.00677797	0.0110363	0.0171699	0.00323469	0.00528419	0.0245335	0.000913914	0.000417856	0.000763888	0.000359089	0.00209407	7.93623e-05	0.000209313	0.000556093	0.00066836	0.00106941	0.00797088	0.00197901	0.000909372	0.00119559	0.00269118	0.00604046	0.00256776	0.00295589	0.00198999	0.00260505	0.00315502	0.00639984	0.00382576	0.00475546	0.00728078	0.0104107	0.00750911	0.00349954	0.00177059	0.002604	0.00197222	0.00306476	0.0044835	0.00249021	0.000899296	0.00305285	0.00735079	0.00410504	0.00287556	0.0039589	0.00304878	0.00268379	0.00124543	0.00108408	0.000827369	0.00127048	0.00114864	0.00100723	0.000853297	0.000648608	0.00078162	0.00100155	0.00125328	0.0009812	0.000645739	0.00101425	0.000553088	0.00126216	0.00181413	0.00185933	0.00240152	0.00085163	0.00126607	0.000622628	0.00109615	0.000804819	0.000936592	0.00130731	0.00437556	0.00194237	0.00158925	0.000979741	0.0017603	0.00175343	0.0021588	0.00248864	0.00205861	0.00192119	0.00229331	0.00217036	0.00107007	0.00183314	0.00200997	0.0015573	0.00791852	0.0240153	0.00424086	0.0101672	0.0233591	0.0367116	0.0484546	0.0639638	0.0212144	0.00772485	0.144845	0.122433	0.0502324	0.0405494	0.047163	0.0230751	0.0136367	0.0403585	0.0101693	0.0120672	0.0132075	0.0150537	0.0696334	0.0944071	0.197217	0.490285	0.434142	0.165487	0.164703	0.280569	0.262265	0.0730483	0.0323809	0.0161132	0.00621746	0.00914005	0.00640708	0.0123708	0.0227887	0.040219	0.0109107	0.0123094	0.0110733	0.00929082	0.0174127	0.00650531	0.00784708	0.00593978	0.003885	0.00315493	0.00513628	0.00316178	0.00584499	0.00622731	0.00280453	0.00293933	0.00747743	0.00836188	0.00849849	0.00320129	0.00546406	0.00408617	0.00369238	0.00228597	0.00228164	0.00498188	0.00778709	0.0046583	0.00374993	0.00675645	0.0182509	0.0120345	0.0186824	0.0858261	0.0225541	0.0101362	0.0113123	0.00268902	0.00181138	0.0015729	0.00169403	0.00149522	0.000890092	0.000844566	0.00161814	0.00213382	0.00172276	0.00305076	0.00243232	0.00291777	0.00282025	0.0030355	0.00154463	0.00263074	0.00242346	0.00316139	0.00119895	0.00197381	0.00182641	0.00421979	0.00218495	0.0011863	0.00149747	0.000971744	0.00124443	0.00705105	0.00649604	0.0127282	0.00357568	0.00555589	0.0105041	0.00613932	0.00656848	0.101587	0.0989133	0.0208211	0.0264281	0.00633307	0.00839031	0.286495	0.243614	0.264801	0.179206	0.173339	0.460812	0.506838	0.00426857	0.00568869	0.00722308	0.0100105	0.0189507	0.0077511	0.007788	0.029059	0.0299958	0.0220532	0.0533396	0.0591194	0.0106478	0.00568878	0.00144841	0.00197714	0.00299661	0.00141724	0.00104491	0.0014318	0.0012618	0.00218032	0.00277166	0.000703873	0.00157412	0.00125549	0.00130471	0.000760389	0.000490978	0.00136284	0.00285159	0.00187273	0.00148845	0.00153527	0.0017261	0.000802096	0.000861069	0.00112457	0.00101031	0.00173921	0.00298924	0.00443656	0.00279755	0.00220082	0.00147851	0.00193091	0.00195409	0.00158502	0.00175917	0.00189788	0.00142616	0.00143544	0.00102347	0.00103401	0.0005989	0.00102043	0.0013872	0.00104364	0.0015101	0.00222543	0.00231932	0.00189617	0.00159365	0.00123929	0.00165732	0.000959726	0.0010976	0.000713437	0.00101826	0.00108053	0.000743927	0.000950087	0.00080365	0.00123091	0.00171576	0.00129884	0.000792232	0.000481208	0.00129063	0.00226796	0.00175009	0.000823858	0.00276603	0.007825	0.00339357	0.0021119	0.00259121	0.00225624	0.00317821	0.00850127	0.00489735	0.0250738	0.0158313	0.00593668	0.00396298	0.0259228	0.00358186	0.00206937	0.00823768	0.00272061	0.00298147	0.00370309	0.00211839	0.00529686	0.0235886	8.54133e-05	0.00632373	0.00707895	0.00750538	0.0165115	0.0193523	0.00959748	0.0385053	0.0301563	0.0275107	0.0143198	0.0475697	0.0110363	0.0087107	0.00528516	0.00716041	0.0026694	0.00372508	0.00258234	0.00224096	0.00186861	0.00147991	0.0016698	0.00215215	0.0021519	0.00221987	0.00451042	0.00279086	0.00255275	0.00288565	0.00212605	0.00114874	0.00175349	0.00155857	0.00244633	0.00192076	0.00145045	0.000747584	0.00123568	0.000962759	0.00138229	0.00238266	0.00241261	0.00219335	0.000964239	0.00131353	0.00144249	0.00158905	0.00323696	0.00375517	0.00490703	0.00350498	0.00364207	0.00306771	0.00325276	0.00159301	0.0036472	0.00508521	0.00526538	0.00334341	0.00335171	0.0012082	0.00125005	0.00389651	0.00219177	0.00473666	0.00388839	0.00174257	0.00182893	0.00101028	0.00307788	0.00288391	0.00144234	0.0014509	0.00166795	0.00205064	0.00410823	0.00322293	0.00483482	0.00443517	0.00467234	0.00512873	0.00361426	0.0105759	0.0249319	0.00280932	0.00413074
17	mTxEnh1	68	0.95049	0.00813728	0.0166492	0.0392805	0.00847155	0.0102576	0.0597977	0.0156426	0.0161447	0.0168616	0.0192906	0.00938859	0.00541075	0.00594708	0.00565887	0.00348408	0.00276903	0.00157305	0.0044854	0.00494815	0.00352163	0.00218569	0.0022229	0.000544462	0.00234898	0.000544895	0.00159573	0.00109081	0.00108648	0.000557461	0.00294529	0.00845232	0.00655305	0.012044	0.00893387	0.00915132	0.00839441	0.0110037	0.0184745	0.00612009	0.00661047	0.00746887	0.00479741	0.00196836	0.00146775	0.0028905	0.00379974	0.003757	0.00791337	0.00278725	0.00185498	0.000543025	0.00486836	0.00310681	0.00276767	0.00165986	0.00301846	0.00132023	0.00183026	0.0112812	0.0123592	0.00579226	0.00833243	0.00578207	0.0107821	0.00551591	0.00358341	0.00572144	0.00775697	0.0211628	0.033468	0.0253468	0.0350032	0.0233511	0.00122906	0.000810725	0.00177398	0.00218577	0.00280581	0.00230965	0.00521757	0.0043425	0.00182037	0.00588481	0.00284283	0.0108442	0.00609702	0.00241185	0.0067346	0.0388391	0.110595	0.0330985	0.574046	0.56744	0.453957	0.368217	0.374623	0.458822	0.553712	0.454096	0.471191	0.404691	0.312278	0.271241	0.214595	0.176293	0.114656	0.078998	0.0940148	0.193299	0.256552	0.242611	0.275359	0.159295	0.142249	0.261528	0.285071	0.219638	0.157946	0.0529193	0.0764303	0.0723916	0.0972184	0.118208	0.12051	0.248132	0.167076	0.104636	0.0862185	0.116536	0.100223	0.127485	0.162584	0.110031	0.083872	0.0437371	0.0313269	0.0358872	0.0300738	0.0546932	0.0263575	0.0166493	0.0253073	0.0410817	0.0621989	0.148743	0.270403	0.308765	0.421614	0.455384	0.520951	0.213723	0.452442	0.511666	0.452297	0.355388	0.241431	0.211099	0.179604	0.0819987	0.0482025	0.0451638	0.0490064	0.0412413	0.020849	0.060593	0.0432697	0.0745771	0.111245	0.097663	0.140923	0.202084	0.185847	0.217886	0.308	0.30535	0.14913	0.153183	0.099846	0.156701	0.0719947	0.0933668	0.0860176	0.168578	0.162456	0.140799	0.267778	0.246998	0.204229	0.261959	0.232799	0.278237	0.427067	0.398151	0.271697	0.507247	0.67761	0.661729	0.708015	0.692272	0.681873	0.752605	0.711496	0.734798	0.567142	0.522738	0.558525	0.479071	0.333785	0.34276	0.329986	0.44142	0.636966	0.528734	0.77053	0.860173	0.672253	0.680023	0.636572	0.801113	0.748903	0.55599	0.569707	0.493818	0.65883	0.666109	0.517902	0.49125	0.507852	0.391076	0.571747	0.335537	0.31625	0.277691	0.381891	0.331262	0.330343	0.381114	0.211379	0.266584	0.262436	0.157377	0.125191	0.126963	0.137045	0.176739	0.114985	0.0728537	0.0782197	0.0878471	0.128867	0.167517	0.170305	0.0647267	0.191479	0.319588	0.385399	0.418819	0.352733	0.333954	0.248502	0.397945	0.368705	0.457984	0.124421	0.0829693	0.0497365	0.0256426	0.0337106	0.0102671	0.0144101	0.0303339	0.0234695	0.046906	0.0474006	0.00878591	0.0110049	0.00782453	0.00832074	0.00583865	0.0119213	0.00807513	0.00510724	0.00371978	0.0016838	0.00193588	0.0025694	0.00217237	0.00251081	0.0100983	0.00922216	0.0120419	0.0169769	0.0051535	0.00448499	0.00215164	0.00491677	0.00870405	0.0039373	0.00217189	0.00306958	0.00158596	0.00219659	0.00324142	0.00231591	0.00842596	0.0060788	0.0136086	0.011245	0.00794938	0.00897756	0.0290019	0.03265	0.00688083	0.0127809	0.0175241	0.0228011	0.0199177	0.0187963	0.0217556	0.0465835	0.0366	0.0340067	0.0494623	0.0583667	0.0378782	0.0592026	0.0775748	0.0644076	0.0533363	0.0844675	0.0590115	0.0934594	0.10219	0.153851	0.150553	0.130348	0.123916	0.173248	0.0916058	0.041579	0.0307428	0.0441314	0.0335782	0.0555174	0.0170437	0.0211982	0.01071	0.0109968	0.00986428	0.0056421	0.00359963	0.0121116	0.00533472	0.00251458	0.00144215	0.00186766	0.0010696	0.00114376	0.000543155	0.00162973	0.00135933	0.00161982	0.00272792	0.00375481	0.00394691	0.00217241	0.00204972	0.0020983	0.00162923	0.0030017	0.00137135	0.000271548	0.000529729	0.00115363	0.00168075	0.00157103	0.000547106	0.00275308	0.00108623	0.0145598	0.0150887	0.0386978	0.0170233	0.0178092	0.0143842	0.0313045	0.0343325	0.0340522	0.03207	0.0279166	0.0371285	0.0412714	0.0397448	0.0496322	0.0674069	0.0555867	0.0677428	0.114496	0.108193	0.0713589	0.053539	0.0351332	0.0389805	0.0295468	0.0324361	0.0276145	0.0104734	0.0055561	0.00325446	0.0207862	0.0548531	0.0296995	0.0278673	0.0721092	0.0841935	0.117503	0.113383	0.131823	0.16893	0.169889	0.162284	0.166088	0.0814041	0.0975516	0.0479124	0.0719762	0.0481901	0.0211117	0.0263312	0.0243249	0.0454516	0.0374574	0.0238109	0.0437159	0.0444162	0.078595	0.0716485	0.0348526	0.0342732	0.0131897	0.0117013	0.0153439	0.00992398	0.0754772	0.0410073	0.0664986	0.0104189	0.0223373	0.112744	0.0286567	0.0117992	0.011944	0.0152465	0.0124465	0.0215221	0.0213496	0.0215673	0.0115477	0.0123967	0.0196194	0.0222289	0.0291305	0.0291324	0.0254235	0.025901	0.0167727	0.0129254	0.00469559	0.0126585	0.0190382	0.027354	0.223403	0.27453	0.376524	0.22676	0.135217	0.0872788	0.0249916	0.0339038	0.0702439	0.0273726	0.0424457	0.091224	0.0813151	0.0893872	0.0848518	0.0488115	0.0960002	0.107135	0.133043	0.0333967	0.059245	0.0832141	0.104205	0.112895	0.108274	0.128365	0.135031	0.34744	0.0669222	0.00375911	0.0117953	0.00496261	0.0733063	0.0081638	0.00554207	0.0202395	0.204129	0.241912	0.175284	0.344529	0.265734	0.205908	0.273903	0.389308	0.375942	0.398271	0.311187	0.321877	0.404844	0.388896	0.315995	0.40076	0.360871	0.246289	0.350637	0.402735	0.446484	0.424217	0.487062	0.53745	0.509204	0.38633	0.358456	0.286422	0.402794	0.180946	0.214228	0.227736	0.231088	0.176715	0.211138	0.171248	0.204212	0.173523	0.139613	0.104916	0.113861	0.109795	0.122197	0.0946486	0.144054	0.130162	0.131348	0.106261	0.145514	0.251912	0.234307	0.156988	0.134903	0.0851509	0.0951406	0.0412635	0.0382195	0.0574241	0.049579	0.0389105	0.250324	0.197731	0.229915	0.0436545	0.06077	0.147542	0.165673	0.226419	0.212542	0.194825	0.266746	0.261108	0.16148	0.192478	0.195171	0.105036	0.197306	0.391099	0.184144	0.314316	0.282944	0.242575	0.289861	0.303626	0.221456	0.171176	0.129423	0.303509	0.155152	0.170893	0.227925	0.128533	0.115842	0.137483	0.19567	0.183489	0.27789	0.224938	0.247053	0.313632	0.134709	0.363061	0.734076	0.747155	0.822108	0.853471	0.814616	0.69411	0.637046	0.593944	0.62563	0.774987	0.692635	0.843648	0.920701	0.95049	0.855743	0.809554	0.760352	0.903759	0.85302	0.763424	0.787779	0.73674	0.64702	0.51042	0.523327	0.492973	0.713191	0.837621	0.673504	0.651141	0.689041	0.730328	0.59919	0.494364	0.467535	0.436961	0.394281	0.421611	0.529721	0.625063	0.692554	0.380181	0.462967	0.214321	0.469815	0.60458	0.451904	0.654595	0.161262	0.708428	0.595838	0.322078	0.182725	0.153473	0.202411	0.252845	0.249431	0.426272	0.442189	0.509378	0.597817	0.718666	0.736958	0.59382	0.552462	0.59793	0.628186	0.679223	0.463973	0.447894	0.326084	0.28533	0.317889	0.504487	0.504693	0.31273	0.172308	0.24649	0.117201	0.570016	0.649749	0.646591	0.553954	0.538143	0.609208	0.392926	0.568965	0.695323	0.690229	0.340129	0.454975	0.410319	0.444643	0.891404	0.612326	0.3692	0.695208	0.417626	0.302254	0.414894	0.272754	0.476749	0.469097	0.597173	0.395346	0.548972	0.489846	0.65828	0.660757	0.562746	0.551605	0.501367	0.312255	0.255148	0.305547	0.311086	0.30185	0.234405	0.220914	0.205374	0.160744	0.20551	0.136389	0.161139	0.130293	0.0940451	0.11779	0.145395	0.105968	0.0956616	0.123816	0.0733343	0.0579812	0.0354472	0.0530693	0.0541274	0.0650921	0.0740512	0.083163	0.101757	0.174057	0.146858	0.0877457	0.122357	0.0564164	0.0690568	0.0494543	0.0412209	0.0354949	0.0269464	0.0345325	0.0374043	0.03915	0.0592761	0.023488	0.0146265	0.0238386	0.0210854	0.0114541	0.0188756	0.0308338	0.0386692	0.0719755	0.0682834	0.0792272	0.0892368	0.0771711	0.0555954	0.0581945	0.0907656	0.0861786	0.0589864	0.0352265	0.0433387	0.045609	0.0245217	0.0252838	0.03985	0.0232708	0.0644213	0.0743872	0.0836958	0.129845	0.119335	0.164051	0.142945	0.077593	0.100306	0.11323	0.159958	0.199036	0.236932	0.10675	0.049215	0.0434487	0.159393	0.154814	0.174293	0.128977	0.0901315	0.146095	0.226475	0.239392	0.199133	0.228641	0.000271549	0.102227	0.0976749	0.177309	0.211302	0.245136	0.359115	0.762159	0.0692616	0.0121808	0.00681536	0.00899634	0.00298944	0.00111169	0.0010862	0.00145006	0.00219502	0.00163432	0.00179438	0.000814382	0.00115746	0.00165405	0.00054309	0.00117681	0.000271852	0.00135774	0.000544003	0.000271548	0.000271547	0.000812196	0.00135775	0.000789539	0.000543095	0.000543107	0.000271547	0.000543095	0.000284987	0.001779	0.000814992	0.000954007	0.000589923	0.00507756	0.00271587	0.00135399	0.00129702	0.000271547	0.00155426	0.000814648	0.00238765	0.00162473	0.00422529	0.00457568	0.00146438	0.00103863	0.000278559	0.00135755	0.00211476	0.00266308	0.00811879	0.0101223	0.00241164	0.00108625	0.000788988	0.000954038	0.000271547	0.000839433	0.000870833	0.000814605	0.000271547	0.000274184	0.000543095	0.00108166	0.00200415	0.00496064	0.00272949	0.00271665	0.00162931	0.000687749	0.00162911	0.00165888	0.0023673	0.000543143	0.000571449	0.00629843	0.0172862	0.00220819	0.000758014
18	mTxEnh2	69	0.844678	0.0019994	0.00428441	0.0208663	0.003059	0.00154625	0.0184013	0.0064012	0.00695266	0.00730678	0.00652404	0.00538549	0.00501233	0.00311401	0.00270483	0.00153091	0.00166642	0.00162144	0.0021036	0.0033488	0.0017388	0.000963283	0.000326152	0.000580242	0.00171955	0.000793345	0.00256246	0.000714421	0.00114082	0.000766609	0.00206299	0.00174017	0.00190459	0.0030487	0.0022505	0.00346539	0.00411714	0.00358412	0.00662108	0.00339171	0.00235801	0.0025946	0.00391536	0.00210115	0.00140873	0.00118439	0.00152713	0.00265404	0.00294935	0.0011585	0.000450386	0.00114406	0.00137124	0.00231347	0.00129704	0.000163088	0.00067156	0.00100998	0.00110733	0.00257594	0.00339865	0.00273423	0.00279011	0.00276784	0.0033566	0.00143258	0.00136631	0.00223882	0.00238234	0.00287086	0.00949721	0.00802627	0.00769684	0.00738663	0.00179183	0.000330637	0.000512223	0.000722524	0.00177782	0.00275056	0.00282036	0.00230832	0.00251567	0.00407286	0.00322328	0.0054278	0.00576105	0.00439767	0.00363462	0.0099414	0.0341747	0.00603474	0.1403	0.145421	0.0935543	0.0806047	0.0480952	0.103122	0.12183	0.0642056	0.087906	0.0871594	0.0397592	0.0682565	0.0394927	0.0479822	0.0212651	0.023498	0.0110662	0.0322678	0.0482181	0.0968268	0.162615	0.035186	0.0317683	0.0857649	0.0753238	0.0563968	0.0423801	0.0103176	0.0134257	0.0155491	0.0283616	0.0392513	0.04027	0.0850219	0.0577465	0.0422133	0.0354755	0.0498788	0.0380157	0.0593791	0.0796828	0.0332119	0.0245336	0.0144727	0.0118769	0.00944862	0.0149884	0.0193256	0.00570535	0.00571697	0.00919976	0.00909183	0.0213259	0.0276528	0.0473712	0.0385313	0.0643874	0.0853275	0.159241	0.0152846	0.0713181	0.111001	0.161802	0.153525	0.0987581	0.0842262	0.0602236	0.0320483	0.0110297	0.00941509	0.0103657	0.00811979	0.00530974	0.00948544	0.0062166	0.0120479	0.0168296	0.0243099	0.0236148	0.0337095	0.0270054	0.0293056	0.0347481	0.0435292	0.0192187	0.0150531	0.0117967	0.0141264	0.00813488	0.00684554	0.00467281	0.0165844	0.012812	0.0219533	0.107372	0.106687	0.0684444	0.0769551	0.065317	0.127677	0.234984	0.273564	0.130963	0.194427	0.278929	0.18765	0.142622	0.168463	0.167394	0.156339	0.131481	0.236924	0.114635	0.100353	0.0807177	0.103244	0.0754397	0.121086	0.112381	0.158106	0.0795044	0.0504828	0.229288	0.308055	0.185701	0.150056	0.165661	0.324871	0.299762	0.177436	0.115225	0.0867921	0.19586	0.266904	0.219771	0.265765	0.346845	0.306235	0.456827	0.147407	0.132584	0.133693	0.20027	0.139086	0.116871	0.165446	0.0658458	0.096346	0.0600277	0.0361648	0.0213421	0.030518	0.0726168	0.0974996	0.0504292	0.0434214	0.020539	0.0228661	0.0400348	0.134277	0.116951	0.0388917	0.07839	0.183084	0.198763	0.217536	0.142914	0.0987664	0.0853737	0.101708	0.0716084	0.140886	0.0193987	0.00795329	0.00544056	0.00327597	0.00433608	0.00108439	0.00305235	0.0183353	0.00642241	0.0104586	0.0133874	0.0138022	0.0132908	0.0178807	0.0254444	0.0184576	0.0318004	0.0112409	0.00415877	0.00240763	0.00127128	0.00122182	0.00248653	0.00184383	0.00160103	0.00545165	0.00542829	0.00356585	0.00520094	0.00292269	0.00222942	0.00260909	0.0028718	0.00638665	0.00399675	0.00211944	0.00164369	0.00258597	0.00206444	0.00326249	0.00116658	0.00428496	0.00273362	0.00403733	0.00341527	0.00282386	0.00327574	0.00396944	0.00444109	0.00483547	0.00533148	0.00304018	0.00416502	0.00884637	0.00735647	0.00994206	0.0178262	0.0144478	0.0201073	0.0161078	0.0206661	0.00971291	0.0176146	0.0185686	0.0165105	0.019137	0.0461893	0.0194402	0.0245534	0.0192174	0.0320888	0.0348371	0.019621	0.0294815	0.0618741	0.0389816	0.0141025	0.0149735	0.0243198	0.0173962	0.0284072	0.00898943	0.015408	0.01781	0.00991935	0.0157037	0.00679601	0.00337073	0.00480452	0.00275571	0.00121857	0.00208985	0.00228014	0.00223872	0.00258957	0.002767	0.00320768	0.00289959	0.00509524	0.0086128	0.0049057	0.00621185	0.00387241	0.00242867	0.000681827	0.0017202	0.00172265	0.00115815	0.00118565	0.000635082	0.00367165	0.00121433	0.000903103	0.00179964	0.0016617	0.00114098	0.0121419	0.00744231	0.0106924	0.0113062	0.0119765	0.0111847	0.0174094	0.0130639	0.0151736	0.010604	0.0106514	0.0101581	0.0102493	0.0127066	0.0156301	0.0246649	0.0208823	0.0253431	0.0384174	0.0396891	0.0182931	0.0183618	0.010097	0.0142195	0.0185546	0.0160021	0.00730984	0.00231739	0.000162994	0.00195354	0.0180835	0.0530308	0.0123276	0.0201038	0.0644813	0.0389932	0.0286889	0.0166168	0.0335762	0.0299589	0.0278973	0.0297371	0.0339176	0.0228296	0.0284126	0.0179308	0.0201954	0.0102013	0.00727299	0.0102146	0.00705773	0.012511	0.00837295	0.00736585	0.0126961	0.0113965	0.015988	0.0196348	0.0102436	0.0155468	0.00533185	0.00444808	0.00579724	0.00392726	0.0164415	0.0118819	0.013567	0.00390012	0.00848648	0.0664857	0.0225999	0.0109476	0.0139979	0.0113395	0.0178819	0.0253978	0.0333815	0.0248026	0.0208573	0.0308886	0.0312183	0.0349052	0.0386312	0.035196	0.0262187	0.0216964	0.0129953	0.0149512	0.00919066	0.00982063	0.0175307	0.0319674	0.0480768	0.0545728	0.10133	0.13109	0.111404	0.0793243	0.0291882	0.0273168	0.0286979	0.0159891	0.0629313	0.0654066	0.061291	0.0540452	0.042596	0.0221801	0.0393801	0.0334051	0.0844228	0.0537354	0.046365	0.0731184	0.10288	0.11188	0.130141	0.0830682	0.0998922	0.179003	0.0183603	0.00395926	0.00809741	0.00229322	0.0296797	0.011552	0.00325823	0.00376041	0.0640845	0.0522256	0.0457533	0.0779054	0.0427033	0.0305836	0.0384791	0.0803343	0.0786388	0.0702089	0.0389167	0.0417453	0.0745958	0.0733453	0.0763503	0.120019	0.13806	0.0704383	0.0914815	0.107591	0.114708	0.0881712	0.106632	0.13373	0.113494	0.0781115	0.0477192	0.0420974	0.0542444	0.0143462	0.0136183	0.0265753	0.0218681	0.0183346	0.0412044	0.0361206	0.032984	0.0381433	0.0339513	0.0310763	0.0250224	0.0257549	0.023846	0.018259	0.0335166	0.0280834	0.0225838	0.0202686	0.0400407	0.0635237	0.0522039	0.0413238	0.0372951	0.0153177	0.0189684	0.00832614	0.00952927	0.00935483	0.0115612	0.00954943	0.0703064	0.045481	0.0636853	0.00638342	0.00698119	0.0166913	0.0247466	0.0386634	0.0345843	0.0305474	0.043008	0.0376225	0.0227522	0.0284274	0.0245333	0.0180499	0.0702704	0.1681	0.0681347	0.108944	0.109292	0.0965037	0.121402	0.133722	0.0629557	0.0386039	0.0814193	0.210261	0.0524454	0.0512924	0.0755361	0.0340383	0.0261924	0.0530547	0.0572279	0.0620193	0.0858742	0.100026	0.241016	0.171375	0.112103	0.362326	0.735449	0.606995	0.694662	0.75028	0.711285	0.442579	0.426956	0.387507	0.363623	0.44382	0.380422	0.544642	0.65022	0.763963	0.579366	0.483587	0.402768	0.607158	0.427151	0.238825	0.41964	0.377556	0.306386	0.207511	0.241405	0.191964	0.381251	0.4528	0.260643	0.270737	0.373394	0.426672	0.309854	0.227708	0.20875	0.205816	0.134605	0.155325	0.172837	0.240225	0.380865	0.134123	0.192216	0.1204	0.203606	0.201185	0.241969	0.535593	0.129986	0.309343	0.197188	0.0995085	0.0456251	0.0433516	0.0803588	0.125074	0.0910971	0.195042	0.249212	0.313044	0.317453	0.554626	0.53296	0.494831	0.408379	0.449218	0.420537	0.469856	0.403695	0.407373	0.213035	0.200074	0.175297	0.417282	0.341901	0.187213	0.0918034	0.109105	0.0697298	0.298398	0.287147	0.342816	0.161851	0.279464	0.366132	0.169144	0.312011	0.555493	0.635661	0.178461	0.182633	0.201541	0.156657	0.844678	0.596592	0.318155	0.461984	0.354757	0.398454	0.565442	0.425264	0.665393	0.66059	0.778197	0.599429	0.556721	0.492085	0.665976	0.643772	0.547777	0.498871	0.528215	0.288942	0.222766	0.242616	0.238702	0.257167	0.209414	0.163367	0.12924	0.0806341	0.118214	0.109678	0.0770383	0.107483	0.0644161	0.0709806	0.0843336	0.0647132	0.0664847	0.0879808	0.0498941	0.0431436	0.0307665	0.0406862	0.0418732	0.045631	0.0465642	0.0429727	0.0552231	0.13523	0.130529	0.073879	0.0742324	0.0356073	0.0421906	0.0307319	0.0288975	0.0207925	0.0173424	0.0227363	0.0254579	0.0289714	0.0324028	0.0197384	0.0162457	0.0151634	0.0127265	0.012181	0.0159261	0.0292352	0.0187938	0.0404532	0.0315253	0.0328119	0.0543227	0.0408072	0.0285084	0.0318394	0.0499018	0.0463619	0.0342458	0.0220596	0.0189418	0.0155701	0.013205	0.0114316	0.0217929	0.0140546	0.0327424	0.0307075	0.0453077	0.0950143	0.0885956	0.106908	0.0892125	0.053593	0.0790482	0.164205	0.165667	0.205928	0.230555	0.116159	0.0511944	0.0493667	0.284688	0.115638	0.084324	0.0717037	0.0305531	0.0536	0.0713942	0.0581683	0.0319491	0.0845829	0.000162994	0.0431863	0.0458819	0.0684078	0.105309	0.112577	0.118444	0.263334	0.0198194	0.00638626	0.00182785	0.0118982	0.0031544	0.00178004	0.00181471	0.00183915	0.00214013	0.00183257	0.00244397	0.0011727	0.00157802	0.00139029	0.000656414	0.00155102	0.000651989	0.00167215	0.00156101	0.000505466	0.000292703	0.000972624	0.000337777	0.00036294	0.00048901	0.00131508	0.00083583	0.000652107	0.00151089	0.000982926	0.000988724	0.00049032	0.000326161	0.00313375	0.00237818	0.00141532	0.00106748	0.000977742	0.000665481	0.000801771	0.0028744	0.00243485	0.00626369	0.00469424	0.00208909	0.00173325	0.00203755	0.000652313	0.00219731	0.00350182	0.00529273	0.0067192	0.00187756	0.000846835	0.000166326	0.00077794	0.000649527	0.000474126	0.000799806	0.00082723	0.000949901	0.000325987	0.000671467	0.000162994	0.00168727	0.00504523	0.00277414	0.0019694	0.00345012	0.001253	0.0018	0.00274621	0.00153265	0.000489061	0.00047415	0.00694582	0.00757919	0.0022781	0.00216252
19	mTxEnh3	70	0.610164	0.00393804	0.00335755	0.00828707	0.00163607	0.00131577	0.00647631	0.00364656	0.00273366	0.00250212	0.00274382	0.00314923	0.000991351	0.00155859	0.00213082	0.00209204	0.00122887	0.00126949	0.00103789	0.00125295	0.00102209	0.000448013	0.000408209	0.000958823	0.00109479	0.0014202	0.00215645	0.00101507	0.000948425	0.000666596	0.001055	0.000771941	0.00129227	0.00266288	0.00174034	0.0012527	0.00291797	0.00219164	0.00517105	0.00229681	0.00172427	0.00277272	0.00268674	0.00169199	0.000794755	0.0012165	0.00320183	0.00207443	0.0017195	0.00147038	0.000776599	0.000461016	0.00109212	0.00134563	0.00164916	0.000972226	0.000922064	0.0016794	0.00100952	0.00201312	0.00276029	0.00207535	0.00257859	0.00233496	0.00119007	0.00175022	0.00316875	0.00249581	0.00135968	0.00125962	0.00412264	0.00344669	0.00474097	0.00398803	0.00173218	0.000492064	0.000641939	0.000606842	0.000604427	0.00201902	0.00162131	0.00114173	0.00229927	0.00284345	0.00278168	0.00170483	0.00336137	0.00267325	0.00198377	0.00386447	0.0185102	0.00417432	0.0240378	0.0219499	0.0109406	0.0117535	0.00472022	0.0118914	0.0149486	0.00571934	0.0128434	0.0140542	0.00339205	0.0142284	0.0056994	0.0175418	0.0050677	0.00715236	0.000752536	0.00453227	0.00716612	0.0286814	0.0836115	0.0067978	0.00408449	0.0327516	0.0114973	0.00953524	0.0122951	0.00248113	0.00361748	0.00252666	0.00429178	0.00863348	0.00705341	0.0238907	0.0123604	0.00908294	0.00994822	0.0165205	0.00758539	0.0159826	0.0219879	0.00561178	0.00539875	0.00289017	0.00167445	0.00226793	0.00319543	0.00257515	0.00152902	0.000970571	0.00267555	0.00350449	0.00428377	0.00656405	0.00478218	0.00369931	0.00702299	0.012462	0.0287013	0.00110122	0.00715277	0.0154399	0.0586268	0.0623546	0.0446314	0.0305273	0.0150918	0.0131989	0.00255704	0.00201783	0.00284438	0.00243239	0.00159211	0.00245072	0.00283197	0.00217727	0.00283382	0.00417963	0.00382048	0.00519291	0.00486963	0.00730439	0.00681343	0.010177	0.00275215	0.00236078	0.00177401	0.00328889	0.00152189	0.00133587	0.00101696	0.00221437	0.000794935	0.00674511	0.0495269	0.0499205	0.0282932	0.0273205	0.0197024	0.0467354	0.0946279	0.14349	0.0412687	0.0651058	0.0853744	0.0401087	0.0144067	0.0248135	0.0380163	0.0143398	0.010702	0.0404897	0.0179639	0.0129632	0.0114676	0.022021	0.0119612	0.0246337	0.02451	0.0373351	0.00391018	0.00254072	0.0284412	0.0450019	0.0334583	0.0239701	0.0250014	0.0714687	0.077815	0.0433048	0.0099186	0.00704965	0.0213914	0.0529607	0.0484614	0.0805117	0.120123	0.126658	0.170587	0.0284435	0.0326179	0.0294006	0.0711818	0.03331	0.020414	0.0333688	0.00934208	0.0213906	0.00819719	0.00641894	0.00345972	0.00340009	0.0151207	0.0229494	0.00727565	0.00905916	0.00343867	0.00298838	0.00462076	0.0395219	0.0279182	0.00796436	0.0204659	0.0641749	0.0525987	0.0743585	0.047243	0.0375091	0.0376381	0.0264906	0.017941	0.0456806	0.00428391	0.00310164	0.00136257	0.000968646	0.00128958	8.52748e-05	0.00025555	0.00306777	0.000465179	0.000871952	0.00165658	0.000810584	0.000185487	0.000284412	0.00239548	0.00071001	0.00123963	0.000851463	0.000345297	0.000236863	8.78923e-05	0.000170697	0.000492562	0.000255878	0.00023889	0.000487704	0.00025591	0.000176307	8.5275e-05	0.000253129	0.000121506	0.000198041	8.52754e-05	0.00038455	8.52807e-05	0.00025596	0.000403231	8.59332e-05	0.000171074	0.000227812	0.00017055	0.000178449	0.000580833	0.000344424	0.000256966	0.00024866	0.000202707	0.000139782	0.000695482	0.00118412	0.00134527	0.000282815	0.000292985	0.000492682	0.000813791	0.00129095	0.00137866	0.000711247	0.0019951	0.00111061	0.00109603	0.000539328	0.000648565	0.00103654	0.00168316	0.0016874	0.00393078	0.00232806	0.00226361	0.00103233	0.00148903	0.00307869	0.000787762	0.00131446	0.0048217	0.00209598	0.000252923	0.000837242	0.00119186	0.00110636	0.00162715	0.000627008	0.00216623	0.00348818	0.00157209	0.0023893	0.000256266	0.000441168	0.000896818	0.000432526	0.000255791	0.000199201	0.000171038	0.000107621	0.000214491	0.000308863	0.000337028	0.000256041	0.000255915	0.000341289	0.000343699	0.000395812	0.000260041	0.000254084	8.53102e-05	0.000366025	0.000270899	0.000170599	8.52758e-05	0.00017055	0.000597156	0.000423585	0.000179285	0.000347707	0.000348658	0.000171576	0.00153953	0.001865	0.00269182	0.00242399	0.00243778	0.00238234	0.0036064	0.0023681	0.00201397	0.00258872	0.00234001	0.00142277	0.00316637	0.00250082	0.00281197	0.00349234	0.00387237	0.0028687	0.00468818	0.00451263	0.00276106	0.00291705	0.00117548	0.0034769	0.00280142	0.0033709	0.00222472	8.52949e-05	8.52748e-05	0.000378898	0.00470491	0.0158747	0.000695244	0.00292711	0.0165547	0.00450639	0.00428502	0.00204483	0.00450221	0.00361046	0.00251252	0.00484766	0.00420421	0.00257813	0.00328266	0.00378578	0.00251933	0.00220653	0.00257781	0.0017404	0.00130142	0.00271193	0.00166356	0.00289931	0.00202408	0.00341438	0.00251246	0.00336367	0.00307635	0.00403974	0.00221297	0.00189046	0.00173927	0.00118487	0.00281777	0.00277938	0.00254005	0.000934941	0.000352917	0.0150751	0.000609601	0.000852646	0.000557777	0.000940779	0.00135743	0.000946145	0.0030644	0.00180697	0.00117135	0.00206864	0.00198377	0.00203832	0.00249673	0.000985139	0.00135431	0.00306789	0.00128702	0.000702909	0.00138103	0.00104625	0.00103409	0.00137709	0.00812225	0.00607114	0.0109686	0.0383291	0.0276135	0.0180187	0.011897	0.00831596	0.00248309	0.00117565	0.0192446	0.0119031	0.0108924	0.00778015	0.00465258	0.00350051	0.00540478	0.00468773	0.00749624	0.00560609	0.00195908	0.00370962	0.00451902	0.0069849	0.012758	0.00912062	0.00585567	0.0316031	0.0024412	0.000164467	0.0023193	0.00125955	0.00530309	0.000768046	0.000808759	0.000352312	0.00765311	0.00683731	0.0110823	0.0209763	0.00719379	0.00338223	0.00635367	0.0138689	0.0146021	0.0119745	0.00617454	0.00778032	0.0140464	0.0151383	0.0121774	0.0281547	0.0415542	0.013514	0.0322041	0.0263786	0.0222599	0.0128648	0.0160796	0.0197243	0.0178261	0.00956535	0.00318905	0.00656189	0.00555555	0.00217644	0.00256388	0.00378183	0.00229902	0.00223701	0.00840611	0.0070312	0.00639513	0.00912733	0.00574017	0.00658014	0.00360483	0.00584217	0.00567866	0.00347915	0.00761425	0.00496153	0.00384412	0.00449225	0.00865338	0.00869382	0.009042	0.0101522	0.00874541	0.0030221	0.00441253	0.00230916	0.00442801	0.00234189	0.00240119	0.00265742	0.0130882	0.0122166	0.013026	0.00185647	0.00187335	0.00398903	0.00693559	0.00763337	0.00737475	0.00817005	0.00764045	0.00796977	0.00479664	0.00421774	0.00487427	0.00483832	0.0311893	0.0470364	0.014184	0.0292032	0.0216257	0.0177145	0.0176581	0.0246294	0.00540253	0.00636377	0.023535	0.0717437	0.0100176	0.00633204	0.0120542	0.00477663	0.00408598	0.00766422	0.0138274	0.0132108	0.0174959	0.0402729	0.131292	0.0769687	0.0365311	0.175884	0.332437	0.15497	0.204063	0.256344	0.230192	0.089358	0.100583	0.142622	0.0903367	0.131964	0.0887463	0.211426	0.149515	0.257157	0.142528	0.127154	0.0692033	0.132429	0.075901	0.0251208	0.0788494	0.0625438	0.0445923	0.0318115	0.0429349	0.0243973	0.0598709	0.0637796	0.0295069	0.028485	0.0550184	0.0763666	0.0503944	0.0263415	0.0373216	0.0355223	0.0189115	0.0229141	0.0176349	0.0262215	0.0560446	0.0230597	0.0377801	0.0267897	0.0349056	0.0322019	0.0537113	0.274306	0.0746001	0.0404053	0.0329405	0.013739	0.00524845	0.00416377	0.00933845	0.0127235	0.012365	0.0184286	0.0219033	0.0343687	0.0300963	0.10353	0.0790264	0.0860461	0.0654622	0.0778534	0.0629575	0.0754222	0.0705033	0.0834035	0.0313784	0.0272328	0.0245458	0.0814888	0.0477236	0.0285291	0.0128247	0.012744	0.012099	0.0434152	0.0328214	0.0589714	0.0240603	0.067103	0.0832146	0.0379465	0.0744492	0.235286	0.334688	0.0482928	0.0370312	0.0422603	0.0226143	0.496783	0.216592	0.0874858	0.0861992	0.105933	0.267271	0.34741	0.251877	0.505884	0.503087	0.610164	0.323578	0.27393	0.226826	0.456806	0.399591	0.372899	0.345718	0.339805	0.157745	0.106756	0.0933887	0.0985721	0.11309	0.0885677	0.0562673	0.042966	0.0293012	0.0413374	0.0484597	0.0237597	0.0468395	0.028187	0.0293894	0.0249469	0.0227935	0.0319654	0.0393924	0.0320583	0.0195316	0.0188697	0.0230016	0.0200524	0.0160041	0.0182588	0.0135666	0.0233286	0.0537134	0.0625914	0.0421833	0.0268453	0.0136721	0.0158317	0.00969645	0.0106012	0.00899092	0.0066606	0.0086166	0.00852198	0.0129656	0.0141739	0.00983758	0.00861689	0.00701716	0.00759349	0.00843099	0.0141841	0.0159049	0.0119458	0.0151139	0.0142604	0.0163758	0.0187597	0.013202	0.0102477	0.0106406	0.0113427	0.0149264	0.0137651	0.0111121	0.00861699	0.00622952	0.00627911	0.00703939	0.00962083	0.00761717	0.0146545	0.0158276	0.0175586	0.0532487	0.0414818	0.0616931	0.0470112	0.0326085	0.0409136	0.0796207	0.0866301	0.157989	0.117809	0.104202	0.0411915	0.0488194	0.283041	0.0652299	0.016476	0.0219959	0.00742644	0.0179431	0.0121439	0.00873262	0.00436049	0.0353434	8.52748e-05	0.00975785	0.0127022	0.0173073	0.0323816	0.0315679	0.0166638	0.0507782	0.0183308	0.00669695	0.00266185	0.0135726	0.00427515	0.0028206	0.0018395	0.00248288	0.00223654	0.0016015	0.00183415	0.00110409	0.00165712	0.00168131	0.000959133	0.00151674	0.000537144	0.00139419	0.00262088	0.00153365	0.000892309	0.000922623	0.000890933	0.000988981	0.00111479	0.00086267	0.000778213	0.0010213	0.00113275	0.00100489	0.000648432	0.000304047	0.00129361	0.00253906	0.00155114	0.000988522	0.000503337	0.00111115	0.000386955	0.000643	0.00219008	0.00266616	0.00407328	0.0042836	0.00151145	0.00187639	0.00145969	0.00172036	0.0019168	0.00217087	0.00367976	0.00313687	0.00149477	0.000789916	0.000259745	0.0014153	0.000289399	0.00126693	0.00109366	0.000652828	0.00208318	0.000318481	0.00053311	0.000645175	0.00117733	0.00167337	0.00206026	0.00168251	0.00175078	0.00222479	0.00263594	0.00251552	0.00143425	0.000697546	0.00025605	0.00683088	0.0115694	0.00339917	0.00268654
27	mTxEnh4	71	0.977422	0.00187516	0.00188884	0.00103048	0.00160466	0.00189505	0.00775401	0.00262167	0.000972102	0.00268029	0.00219688	0.00310721	0.000269656	0.00162986	0.000831667	0.00167756	0.000808158	0.00107725	0.00159717	0.00350994	0.00255588	0.00110464	0.00080862	0.000269499	0.00204683	0.00110593	0.0010779	0.000589983	0.000269474	0.000269474	0.00455604	0.00298613	0.00239922	0.00342427	0.00232951	0.00402143	0.000901557	0.000808558	0.00234156	0.00161626	0.00107778	0.00149971	0.00123198	0.00108177	0.00053894	0.00062244	0.000791976	0.000901871	0.00134845	0.000276068	0.000540558	0.000270586	0.000540746	0.0010779	0.000538997	0.000269474	0.00167067	0.00108077	0.00334948	0.00223038	0.00147157	0.00387075	0.00254293	0.00134746	0.0029627	0.00188633	0.00107721	0.00144626	0.0012187	0.00251897	0.00571765	0.00283667	0.0072576	0.00217914	0.00085947	0.000538832	0.000808423	0.000808423	0.00161276	0.000536204	0.00238912	0.00441785	0.00255928	0.00612097	0.00250463	0.00480366	0.00654369	0.00237192	0.00242356	0.0105499	0.0160579	0.00577	0.243508	0.265385	0.187059	0.152028	0.0717932	0.129022	0.168306	0.114657	0.148068	0.113507	0.0383828	0.0629082	0.0590342	0.0348833	0.0190903	0.0202613	0.0202149	0.0227954	0.0488809	0.0636993	0.148332	0.016699	0.0100507	0.0490225	0.0460174	0.0221898	0.0267278	0.00514211	0.0162584	0.0129192	0.0171151	0.0251913	0.0216343	0.0589605	0.048912	0.0261703	0.0208922	0.0300827	0.0211475	0.039241	0.0463621	0.0190882	0.0166788	0.00992091	0.00650029	0.0079239	0.0148679	0.0152917	0.00468766	0.00603582	0.00720326	0.0187198	0.0155749	0.0425751	0.0843766	0.0703074	0.101499	0.0817268	0.132655	0.0238047	0.0593304	0.0819862	0.152464	0.134192	0.0890948	0.0419344	0.0398889	0.0198694	0.0107266	0.0161979	0.0146053	0.0071906	0.0100036	0.0114014	0.0159749	0.030876	0.0406626	0.0575427	0.0358488	0.0401773	0.046909	0.0600885	0.0560795	0.0862267	0.0462612	0.0357418	0.0535676	0.0841404	0.0432569	0.035745	0.026218	0.0518988	0.0536714	0.0445666	0.140666	0.109923	0.0717269	0.0523966	0.0763571	0.123334	0.262241	0.227935	0.105276	0.187834	0.245417	0.261064	0.244741	0.22852	0.225374	0.245706	0.206612	0.29135	0.191507	0.137977	0.129156	0.169513	0.174951	0.158314	0.144859	0.265194	0.111714	0.086033	0.376651	0.431354	0.359648	0.280492	0.298783	0.456791	0.509771	0.382511	0.348808	0.340321	0.466613	0.297916	0.228576	0.276751	0.266992	0.247138	0.398582	0.132516	0.147046	0.128883	0.16668	0.170727	0.203074	0.309245	0.160904	0.144983	0.138702	0.077607	0.0657434	0.0514207	0.0508305	0.0637443	0.0393431	0.106945	0.148572	0.178907	0.222307	0.3027	0.329166	0.18795	0.272091	0.435181	0.391384	0.319044	0.180184	0.0726095	0.0696609	0.0749013	0.0784394	0.0903635	0.0312459	0.0225943	0.0152741	0.00528396	0.0248888	0.00630083	0.0118057	0.0152813	0.00700165	0.0156483	0.0190877	0.0499211	0.0923649	0.0974173	0.118458	0.108169	0.130404	0.0654584	0.0110451	0.00296835	0.001886	0.00142868	0.00327123	0.00267444	0.00446938	0.00706443	0.0167638	0.015173	0.00938977	0.0061109	0.00395793	0.00269474	0.00663043	0.00879877	0.00688089	0.00554302	0.00662862	0.00420784	0.00484451	0.00446697	0.00135344	0.00760607	0.0024036	0.00900647	0.00934448	0.00249524	0.00485263	0.0165952	0.0185966	0.00802896	0.00750191	0.00321581	0.00188353	0.00351504	0.0050683	0.00378208	0.0102381	0.00824343	0.0081813	0.00744945	0.00950861	0.00764479	0.0188925	0.0101315	0.010107	0.0196604	0.0368564	0.0118753	0.0369436	0.0374281	0.0496708	0.0500877	0.0556999	0.0794319	0.108313	0.0334368	0.0121767	0.0103566	0.00915177	0.00779853	0.0167043	0.00859073	0.0273211	0.0284406	0.0197962	0.0186838	0.00511808	0.0050965	0.00551408	0.0053314	0.00251509	0.00538941	0.00557777	0.00378442	0.00526674	0.00350143	0.00403712	0.00462894	0.00919715	0.0118887	0.00895526	0.00717312	0.00434308	0.00234626	0.00195747	0.000984935	0.000566047	0.00107504	0.00296579	0.000810173	0.00372876	0.00374305	0.0025007	0.00554027	0.0053291	0.0043669	0.00594473	0.00888501	0.0175895	0.0140664	0.0108049	0.0106634	0.019984	0.0216923	0.0168329	0.0159921	0.0180128	0.0117198	0.0169314	0.0157753	0.0189548	0.0270052	0.03803	0.0320686	0.063055	0.0408815	0.0178546	0.0170699	0.0114038	0.017513	0.0188599	0.02631	0.0106695	0.00180753	0.00245722	0.00477893	0.019157	0.0724877	0.0207307	0.0388219	0.0696297	0.0802696	0.0488839	0.0286675	0.0322954	0.0411789	0.0292746	0.0750061	0.0649481	0.0395671	0.0552811	0.0233846	0.031589	0.0165084	0.00987244	0.0161403	0.00959064	0.0159998	0.0187852	0.0126334	0.0217278	0.0202093	0.0272584	0.0293321	0.0176404	0.0153065	0.00719252	0.0139183	0.0100817	0.00646351	0.0339844	0.0187161	0.024077	0.00677963	0.0398981	0.0912392	0.0207051	0.00685504	0.00806184	0.0122296	0.0100664	0.0201103	0.015273	0.00654875	0.00889398	0.0112751	0.0101566	0.0175487	0.0211112	0.010927	0.0056171	0.00514245	0.00301063	0.0086502	0.00617633	0.00334422	0.00793624	0.024607	0.072763	0.0754379	0.156213	0.0745383	0.0797299	0.0594475	0.0171146	0.0352647	0.101846	0.042574	0.0694796	0.150555	0.196239	0.198433	0.157031	0.111483	0.0858507	0.140991	0.243162	0.181874	0.159928	0.211374	0.253487	0.264016	0.263851	0.150477	0.212904	0.187455	0.0278731	0.0633122	0.00918719	0.00542993	0.0319563	0.0185356	0.00269469	0.011872	0.0930499	0.0779548	0.0752611	0.0724359	0.049699	0.0494238	0.05988	0.0884411	0.0701922	0.0695598	0.0518663	0.052417	0.0741563	0.0924924	0.0958565	0.110195	0.149585	0.0988565	0.0944568	0.121926	0.139926	0.141167	0.158644	0.174347	0.176595	0.151284	0.113337	0.119509	0.103165	0.0119105	0.0158255	0.0225603	0.0174301	0.0117977	0.0253792	0.0232398	0.0196646	0.0170383	0.0160542	0.0142013	0.0102259	0.0142367	0.0116846	0.0123202	0.0195262	0.0166862	0.0163037	0.0156245	0.0189915	0.0288145	0.0274656	0.0227566	0.0209342	0.011147	0.0106869	0.00738239	0.00912731	0.00726194	0.00991875	0.010095	0.0457269	0.0395424	0.0507719	0.00841906	0.0127745	0.0215702	0.0205168	0.0351115	0.0298958	0.027715	0.0359051	0.0430791	0.0274356	0.0285944	0.0295027	0.0131716	0.0537035	0.206278	0.130761	0.206105	0.328568	0.335388	0.381641	0.38105	0.29695	0.190507	0.211703	0.443992	0.289849	0.26649	0.323426	0.216613	0.189118	0.23866	0.199728	0.115792	0.171163	0.148246	0.197961	0.221653	0.204198	0.49156	0.785739	0.650827	0.709596	0.713496	0.67885	0.42003	0.301797	0.263799	0.183048	0.237203	0.175563	0.332807	0.403182	0.445187	0.311886	0.268756	0.227885	0.350401	0.240354	0.188389	0.165192	0.148378	0.123188	0.0625562	0.067491	0.0490941	0.127661	0.17706	0.11015	0.117298	0.138054	0.132211	0.0859018	0.065635	0.0462519	0.0375891	0.0338801	0.0371477	0.0829196	0.128275	0.187899	0.0506884	0.0746465	0.0401509	0.157761	0.249717	0.225051	0.507063	0.0729971	0.0842134	0.0557903	0.0273163	0.0214793	0.0311782	0.0369867	0.0424362	0.0273773	0.0765124	0.0855581	0.108349	0.10524	0.198513	0.220472	0.176182	0.145047	0.171206	0.150478	0.211061	0.15742	0.142098	0.0531231	0.0452424	0.0444127	0.166159	0.146044	0.0607501	0.0204003	0.0215652	0.0153573	0.0867243	0.0857402	0.100041	0.141494	0.180475	0.236456	0.12028	0.131609	0.396895	0.495029	0.174803	0.232418	0.0999678	0.125259	0.740183	0.65871	0.376704	0.50379	0.386035	0.375429	0.608259	0.326097	0.354386	0.313997	0.435272	0.363141	0.331288	0.303037	0.640984	0.942993	0.956661	0.95628	0.976361	0.905597	0.946096	0.971052	0.977422	0.976602	0.967777	0.964646	0.957629	0.934728	0.963851	0.92133	0.905906	0.950677	0.863013	0.841855	0.863241	0.836284	0.845344	0.894186	0.733832	0.762655	0.666626	0.707119	0.68227	0.763503	0.792134	0.80859	0.875128	0.868453	0.836992	0.695292	0.68729	0.53305	0.49422	0.446166	0.46709	0.419743	0.308169	0.382016	0.483164	0.529371	0.522268	0.356151	0.532571	0.580295	0.509256	0.491578	0.679929	0.718479	0.774365	0.874239	0.881253	0.891693	0.883695	0.822794	0.796174	0.791891	0.825875	0.823381	0.795486	0.745301	0.589516	0.536878	0.499692	0.498151	0.514518	0.300428	0.556387	0.46683	0.678519	0.762351	0.75151	0.758215	0.729996	0.391274	0.673293	0.695466	0.788854	0.70923	0.739706	0.754922	0.483365	0.38304	0.625696	0.963196	0.61848	0.123909	0.0675164	0.0965654	0.0912342	0.0822803	0.137033	0.1073	0.000269474	0.0952528	0.0840133	0.136161	0.168702	0.228103	0.106962	0.32697	0.0198167	0.0116898	0.0212996	0.0111214	0.0107647	0.00866481	0.00463419	0.0102741	0.00924884	0.007486	0.00826912	0.00595727	0.00515052	0.00525633	0.00218268	0.00287486	0.00192174	0.00454932	0.00366772	0.0013199	0.00240415	0.00135401	0.00111413	0.00204278	0.00161692	0.00174879	0.000682659	0.00110997	0.00229728	0.00229111	0.00296204	0.00105737	0.00280255	0.00681515	0.0070846	0.00188635	0.00142673	0.00253382	0.00216231	0.00490307	0.00685641	0.00750645	0.0103966	0.0118849	0.00559625	0.00402948	0.00571873	0.00447048	0.00897577	0.00519834	0.0116534	0.00961447	0.00203631	0.00191319	0.00270282	0.00806831	0.00400969	0.0080907	0.00737375	0.00103056	0.00240409	0.00134737	0.000850656	0.00242353	0.00776432	0.0101394	0.00860631	0.00669501	0.00911378	0.00554709	0.00943802	0.00645475	0.00564619	0.00289741	0.00523642	0.0122115	0.0200077	0.00237969	0.00138633
31	mTxEnh5	72	0.891214	0.0128059	0.0292458	0.0497689	0.0270499	0.0251906	0.0877677	0.0377539	0.0262121	0.0288223	0.0182805	0.011606	0.00701525	0.0205858	0.00254093	0.00251715	0.00309436	0.00514725	0.0097698	0.00796901	0.00647461	0.00239555	0.00133811	0.00289541	0.00458495	0.00271349	0.00424827	0.00132259	0.000695211	0.00126725	0.00361638	0.00999254	0.0167762	0.0128883	0.00708035	0.0157997	0.0101876	0.0201856	0.0212936	0.0113646	0.0126306	0.00786973	0.00753202	0.00445879	0.00289362	0.00495131	0.00227656	0.00209378	0.00500026	0.00250617	0.00155945	0.00115702	0.00665362	0.00611199	0.00522093	0.00890194	0.0134106	0.0154634	0.0184781	0.0282263	0.042756	0.0312205	0.0334924	0.0108097	0.0175227	0.00799469	0.00454754	0.0199554	0.0233827	0.0271656	0.0372262	0.0188244	0.0335707	0.0283198	0.00129843	0.000978584	0.0014045	0.00207971	0.0028352	0.00209602	0.00674422	0.00200984	0.0030974	0.014495	0.00191591	0.0185153	0.0107073	0.00187987	0.00531398	0.0464564	0.193592	0.0874937	0.624298	0.645087	0.436873	0.362819	0.297938	0.33427	0.441267	0.411153	0.39673	0.336762	0.145792	0.125434	0.125212	0.0889446	0.067409	0.0418911	0.0467316	0.0903654	0.175821	0.121702	0.164466	0.0590828	0.0393713	0.102439	0.123975	0.0680665	0.0750278	0.0167702	0.0616158	0.031536	0.0635372	0.0882202	0.0802895	0.168994	0.134035	0.0910205	0.0614678	0.0856404	0.0688896	0.10587	0.132838	0.115304	0.0662594	0.0328481	0.031952	0.0403324	0.0383959	0.0592043	0.0190979	0.0165437	0.0391603	0.0747857	0.0698547	0.191656	0.355406	0.409134	0.485456	0.430103	0.440653	0.25006	0.364673	0.35941	0.284152	0.257788	0.14632	0.0887137	0.132766	0.0248804	0.0196194	0.0696954	0.0646748	0.0540317	0.030199	0.0530637	0.0461067	0.0672849	0.134283	0.106354	0.127148	0.16956	0.155763	0.1495	0.175411	0.182567	0.112647	0.13001	0.0762219	0.128342	0.0710298	0.0833523	0.065905	0.09139	0.109595	0.175183	0.178154	0.136135	0.107116	0.119595	0.158869	0.153306	0.249196	0.209545	0.107861	0.261588	0.354728	0.416264	0.556773	0.458816	0.491467	0.665439	0.695116	0.627576	0.52878	0.389832	0.411693	0.327847	0.316362	0.198018	0.194535	0.331306	0.545131	0.499963	0.756543	0.891214	0.813468	0.773446	0.77717	0.854312	0.805839	0.539605	0.606134	0.497852	0.644126	0.609002	0.420861	0.310657	0.237918	0.187553	0.339548	0.172347	0.166053	0.136001	0.2075	0.203811	0.161865	0.20869	0.0817064	0.148526	0.15604	0.0763406	0.0994654	0.0479072	0.0379962	0.0495156	0.0316536	0.025415	0.0422028	0.0385369	0.0690832	0.0608855	0.0717062	0.0459052	0.202137	0.335086	0.302226	0.380274	0.197206	0.144533	0.166374	0.208773	0.190725	0.20769	0.0931549	0.0962057	0.0808622	0.0447029	0.0367036	0.00645876	0.00379356	0.0105484	0.00966115	0.010309	0.0120641	0.00419904	0.00297808	0.00308659	0.00188866	0.00142023	0.00205889	0.00287814	0.00135423	0.000383553	0.00057055	0.000621728	0.00057564	0.000952901	0.000685901	0.00242974	0.00207138	0.00180375	0.00192151	0.0028789	0.000546666	0.000930263	0.00209104	0.0013578	0.001281	0.000609494	0.00168734	0.00189983	0.00140683	0.00376085	0.00130994	0.00227418	0.00272086	0.00284722	0.0024694	0.000836582	0.00172741	0.00436199	0.00740871	0.00446891	0.00900775	0.00183613	0.00266687	0.0014714	0.00272852	0.00258127	0.00610681	0.00669088	0.00226478	0.00479938	0.00617783	0.00343951	0.00853221	0.00656264	0.0117289	0.00790784	0.0151424	0.009978	0.0120166	0.0123368	0.0191027	0.0193405	0.015096	0.0164795	0.0198654	0.00551914	0.00717555	0.00274531	0.00312504	0.00342919	0.00442367	0.00171723	0.00910449	0.00730744	0.00683675	0.00591881	0.00202379	0.0012641	0.00424185	0.0040814	0.00153301	0.00129632	0.000586234	0.000383549	0.00118709	0.000688565	0.000191775	0.00035411	0.00105419	0.000380134	0.000914673	0.000947537	0.00035411	0.000205916	0.000191775	0.000191775	0.000408296	0.00052845	0.000644534	0.000191775	0.000962698	0.00152388	0.00115059	0.00227473	0.00230216	0.00118856	0.00352553	0.00552864	0.0129936	0.00296757	0.00365168	0.00166307	0.0156966	0.0242656	0.0181079	0.0133975	0.0205684	0.0185672	0.0283979	0.0176343	0.0221267	0.0223652	0.0251693	0.0277651	0.0511218	0.0358113	0.0299676	0.0206148	0.00937946	0.0160019	0.0064841	0.0277055	0.0157074	0.00120521	0.00189314	0.00107619	0.0443094	0.0744664	0.0481946	0.0447731	0.055711	0.0790502	0.0671973	0.0324834	0.0274609	0.0396158	0.0309895	0.0608262	0.0480696	0.0421919	0.0502289	0.0203743	0.021285	0.0182091	0.00565696	0.0068627	0.00345939	0.0228597	0.014334	0.0182131	0.0328901	0.0204176	0.0141457	0.0168378	0.012019	0.0131499	0.00509153	0.00624706	0.00769134	0.00477763	0.0685028	0.0316371	0.0323139	0.0052907	0.00341061	0.119735	0.00343538	0.00150427	0.000642431	0.00135222	0.000383549	0.000384111	0.000836141	0.000191795	0.000382793	0.000391705	0.000429752	0.000964277	0.00118425	0.00165485	0.00131624	0.000773176	0.000758541	0.00294228	0.000524199	0.000712776	0.000480789	0.00114259	0.0477028	0.0550803	0.0936586	0.0424354	0.0349765	0.0192601	0.00614407	0.0152379	0.0309115	0.00509595	0.00645998	0.0100601	0.0124382	0.0148647	0.0139564	0.0125485	0.0222142	0.0255659	0.0232821	0.00878746	0.00520238	0.00955112	0.0101942	0.0104878	0.00940869	0.0181943	0.0137964	0.122944	0.0110547	0.00068681	0.00527031	0.00240764	0.0308462	0.000869082	0.00043187	0.0073102	0.0707652	0.0504836	0.0694323	0.0872086	0.0648534	0.0535931	0.0564356	0.0947955	0.0959289	0.0981632	0.0574741	0.0687554	0.0937019	0.117906	0.0769864	0.112272	0.124948	0.0704662	0.108299	0.11289	0.116799	0.11627	0.125318	0.147772	0.13454	0.0938882	0.0947581	0.0664482	0.129001	0.0760878	0.0706823	0.0764791	0.0862684	0.0642761	0.0238137	0.0315135	0.0347258	0.0159084	0.0139442	0.00848043	0.0155821	0.00585958	0.0148142	0.0133268	0.0235417	0.0236722	0.0191983	0.0195268	0.019502	0.0343435	0.0293595	0.0171626	0.0173986	0.0131021	0.0158959	0.0106428	0.0044694	0.0122961	0.0102317	0.0133234	0.0538635	0.0517067	0.0939864	0.0130667	0.016612	0.0283309	0.0448999	0.0624456	0.0626507	0.0380775	0.064339	0.0779383	0.0324683	0.0372778	0.0428974	0.031415	0.0639849	0.146684	0.080476	0.072713	0.0638169	0.0573726	0.0629488	0.0775063	0.0390749	0.0369644	0.023142	0.086774	0.116819	0.132362	0.152419	0.0884213	0.0712956	0.111664	0.120299	0.143833	0.257424	0.139341	0.148664	0.160089	0.0649259	0.221211	0.353064	0.193281	0.223681	0.227123	0.191071	0.123683	0.115846	0.184509	0.154353	0.219486	0.188594	0.277283	0.316933	0.325892	0.225435	0.200934	0.191722	0.281692	0.317844	0.256544	0.145786	0.121622	0.077666	0.051302	0.0425428	0.05891	0.114923	0.190003	0.136847	0.111688	0.125214	0.124861	0.0890834	0.051313	0.0496879	0.0354618	0.0335828	0.0547008	0.0640644	0.107955	0.120831	0.0630969	0.070489	0.0324017	0.127933	0.321055	0.316555	0.490577	0.064543	0.162125	0.14584	0.0469027	0.0272558	0.0182446	0.0161378	0.0173514	0.0190189	0.0428975	0.0210237	0.0352306	0.0622767	0.0866501	0.0941734	0.0499887	0.0381176	0.0484624	0.0630499	0.0875499	0.0229946	0.0226799	0.00970162	0.00856042	0.0143985	0.0364909	0.0463725	0.0198756	0.0118399	0.0156625	0.00489978	0.091385	0.143124	0.109542	0.240464	0.240681	0.191186	0.087713	0.0975767	0.247627	0.289224	0.151225	0.180234	0.086692	0.144242	0.515549	0.250575	0.0801192	0.122079	0.0561245	0.0472997	0.0905956	0.0513756	0.0873626	0.0670161	0.138393	0.060539	0.172177	0.156627	0.242658	0.645938	0.734224	0.699369	0.631151	0.556355	0.535191	0.717528	0.789777	0.748825	0.7105	0.705295	0.680792	0.669676	0.738901	0.603112	0.631019	0.562894	0.450571	0.481603	0.462929	0.384857	0.406761	0.499594	0.339226	0.284691	0.234824	0.305652	0.278236	0.333249	0.39846	0.411953	0.533543	0.402564	0.334525	0.21821	0.286854	0.218576	0.210507	0.188929	0.171061	0.138467	0.107627	0.153732	0.196324	0.196747	0.23272	0.105094	0.1681	0.241951	0.222633	0.136433	0.222361	0.234848	0.383371	0.497437	0.498728	0.563967	0.512478	0.461702	0.398763	0.362694	0.430304	0.407754	0.391886	0.29658	0.299554	0.310557	0.186525	0.195873	0.216664	0.134171	0.336988	0.307599	0.299974	0.336705	0.367967	0.392569	0.355968	0.180653	0.207462	0.203553	0.237234	0.274226	0.393369	0.289166	0.16156	0.0955322	0.131879	0.668771	0.365031	0.0739122	0.0849667	0.0679851	0.0808257	0.0641328	0.0951565	0.0768754	0.000575324	0.166156	0.138985	0.243584	0.273163	0.35853	0.194184	0.605291	0.109731	0.05592	0.0340389	0.0379935	0.0162427	0.0110461	0.00635638	0.0124462	0.0133298	0.010076	0.009621	0.00941953	0.0056772	0.00696635	0.0028829	0.00509657	0.00510893	0.00476357	0.00342309	0.00260381	0.00210612	0.00250872	0.00256024	0.00137918	0.000929001	0.00169888	0.000645768	0.000756907	0.000958846	0.00117511	0.00310396	0.00158743	0.0052466	0.00829765	0.00757379	0.00280064	0.00361833	0.00201146	0.00303582	0.00321108	0.00508963	0.00654978	0.014446	0.0155222	0.0102195	0.00774248	0.00634968	0.0056212	0.00509919	0.00657529	0.0141673	0.0143589	0.00457919	0.00318682	0.000871486	0.00438159	0.00293624	0.00515558	0.00509852	0.00209391	0.0032423	0.00352464	0.00279864	0.00319709	0.0151672	0.0185807	0.014936	0.0168322	0.0103846	0.00647816	0.0114337	0.00795229	0.0089621	0.00197781	0.00352179	0.0095438	0.024158	0.00165375	0.000575324
33	mTxEnh6	73	0.76046	0.00930343	0.0343837	0.0701829	0.0262331	0.0271804	0.0783463	0.0459037	0.0323865	0.0298307	0.02338	0.0153102	0.0161707	0.0259347	0.00952949	0.00891901	0.00849014	0.0105999	0.014191	0.0101711	0.0136735	0.00264912	0.000763042	0.00803621	0.00837608	0.00557604	0.00865216	0.00480541	0.00338256	0.00267023	0.00774018	0.0161605	0.0132708	0.0210046	0.0194915	0.0204861	0.0202685	0.0175844	0.0239677	0.0135395	0.00953033	0.0104803	0.00874242	0.00380394	0.00343557	0.00409442	0.0090587	0.00697209	0.00931879	0.00457677	0.0066675	0.0017413	0.00671526	0.00563637	0.00735816	0.0151714	0.0221994	0.0184878	0.0259373	0.0356513	0.0474627	0.0398538	0.0441443	0.0185824	0.0299786	0.0153007	0.0202901	0.0409879	0.0359392	0.0425753	0.0531044	0.0361727	0.0540741	0.0513357	0.00762075	0.00258382	0.00329824	0.00220124	0.00418722	0.00563991	0.0030492	0.0034316	0.00436512	0.00911562	0.0018941	0.0217111	0.0167793	0.0022862	0.0100693	0.0454568	0.154942	0.0423447	0.54966	0.662093	0.548564	0.449254	0.445302	0.59983	0.554478	0.446152	0.453103	0.384727	0.33905	0.316677	0.220124	0.183275	0.13982	0.0985243	0.121708	0.23025	0.425135	0.313086	0.350631	0.221424	0.338142	0.433818	0.510542	0.510256	0.351924	0.16204	0.22774	0.2324	0.275301	0.294983	0.299336	0.374437	0.295347	0.260039	0.216131	0.224161	0.244291	0.278387	0.322466	0.312781	0.238044	0.174917	0.137061	0.155524	0.119522	0.165715	0.115288	0.0789717	0.109799	0.144365	0.193706	0.306561	0.363641	0.405814	0.415389	0.457532	0.440854	0.299609	0.653306	0.667816	0.42496	0.356459	0.266506	0.147083	0.150119	0.0612878	0.0639925	0.0804872	0.0700411	0.0625047	0.0425653	0.07299	0.0682848	0.038531	0.065046	0.0568902	0.110689	0.115971	0.114751	0.107659	0.107583	0.074849	0.0583767	0.0662693	0.0283556	0.0537209	0.0298179	0.0295603	0.0287509	0.0330964	0.0298192	0.0786544	0.099841	0.0823505	0.0727898	0.0932009	0.110177	0.0881805	0.129138	0.073475	0.043701	0.124352	0.153222	0.165182	0.275876	0.251483	0.249283	0.329514	0.374308	0.346926	0.257225	0.168085	0.198133	0.154491	0.124669	0.0690836	0.0812032	0.200048	0.32479	0.281875	0.46247	0.582708	0.538542	0.523623	0.598966	0.753762	0.607571	0.338569	0.258698	0.215688	0.271206	0.313314	0.177475	0.0985086	0.101437	0.0598335	0.126958	0.0361773	0.0381914	0.0417228	0.100157	0.0531405	0.0447131	0.0496803	0.0139612	0.0309146	0.0430873	0.0253113	0.0289316	0.00611557	0.00906324	0.0115471	0.00593574	0.0110318	0.00864282	0.00356075	0.0109053	0.0171631	0.0126625	0.0103218	0.0602937	0.121224	0.110455	0.251741	0.223651	0.204987	0.205893	0.319335	0.159465	0.180946	0.147023	0.0864067	0.0563049	0.0334981	0.0129289	0.00226999	0.00151364	0.00339521	0.00293636	0.0037814	0.00641381	0.000756788	0.000378398	0.000757571	0.00151355	0.000602863	0.00151542	0.00162918	0.000378464	0.00150989	0.00303201	0.00341333	0.000861214	0.00190513	0.000762867	0.00189149	0.00114887	0.00151361	0.00227115	0.00264859	0.00340171	0.00337872	0.00376964	0.00573005	0.00450872	0.00154488	0.0062812	0.00302722	0.00151733	0.00149313	0.000378645	0.00113707	0.000825614	0.000755522	0.00151358	0.00113513	0.00226604	0.0015123	0.00851316	0.00684959	0.0117159	0.00728901	0.010331	0.0130035	0.00417624	0.00419746	0.00822189	0.00983638	0.00488784	0.00584091	0.00639501	0.00511629	0.00454795	0.00877032	0.0110729	0.00189248	0.00760909	0.00489763	0.0060019	0.00644413	0.0135937	0.0124343	0.0143299	0.0164449	0.0196435	0.0139141	0.0105552	0.0174698	0.0185191	0.0130742	0.0268839	0.00828029	0.0185856	0.0278131	0.0275989	0.0295221	0.0259436	0.0140593	0.0143443	0.0112397	0.00477389	0.00671029	0.00828133	0.00507898	0.0108947	0.00911786	0.0100066	0.010765	0.0112858	0.0214341	0.0172454	0.0126828	0.00955628	0.00835149	0.00794051	0.00454128	0.00834358	0.00985011	0.0115452	0.00529298	0.00644983	0.00870712	0.00302404	0.00264256	0.00560165	0.00173524	0.0165042	0.0366324	0.0498909	0.039345	0.0266066	0.0296649	0.0468337	0.0526411	0.051344	0.04248	0.0362735	0.0600386	0.0565404	0.0593862	0.0813487	0.104921	0.101904	0.122074	0.170984	0.144925	0.127282	0.105673	0.069898	0.0805038	0.0701862	0.0672961	0.04772	0.00963241	0.000378394	0.00162325	0.0230137	0.081394	0.0270911	0.0192829	0.0307723	0.056326	0.0474539	0.0243188	0.042351	0.0452997	0.0265131	0.050876	0.0418688	0.0655122	0.0715645	0.0283161	0.0225261	0.0250278	0.0115004	0.0123478	0.00669487	0.0170613	0.0117392	0.0236105	0.0375288	0.0332907	0.012405	0.0106055	0.00883839	0.00960822	0.00604334	0.0103945	0.00900274	0.00463291	0.0396212	0.0377091	0.0449849	0.00645449	0.00302557	0.101996	0.0650816	0.0335043	0.0412387	0.042218	0.039835	0.0605358	0.0651698	0.0621657	0.0472698	0.0455786	0.0543225	0.064517	0.0699149	0.0561069	0.052359	0.0318428	0.0316826	0.0379304	0.0343491	0.0341437	0.0489977	0.0672701	0.0404178	0.0457001	0.0916526	0.0283203	0.0196023	0.00992714	0.0051111	0.0129415	0.013339	0.000915531	0.000914729	0.00331125	0.00581488	0.0078367	0.00561513	0.00459324	0.00822486	0.0203115	0.012056	0.00217137	0.00187579	0.00254188	0.00493422	0.00438878	0.00265029	0.00383795	0.00632	0.0579755	0.000758721	0.000757441	0.00375896	0.00279069	0.0143928	0.0031694	0.00151358	0.00226978	0.0181491	0.0254924	0.0609528	0.0516917	0.0521423	0.0366603	0.0543883	0.0840363	0.102703	0.114506	0.0748843	0.0748606	0.098128	0.0856501	0.0645587	0.0499567	0.0341868	0.0148016	0.044135	0.050873	0.0542774	0.0783868	0.0889055	0.103602	0.113405	0.0695744	0.0572776	0.0507071	0.0973304	0.133749	0.159828	0.28145	0.27654	0.259479	0.27959	0.2641	0.241917	0.294585	0.282339	0.286511	0.288203	0.237328	0.214851	0.226749	0.330429	0.289918	0.258986	0.271306	0.365102	0.459172	0.366635	0.327591	0.272875	0.157733	0.167537	0.121397	0.103874	0.122973	0.0951696	0.0950023	0.139986	0.120967	0.126787	0.0337692	0.0567155	0.106136	0.123416	0.150034	0.161734	0.113161	0.141532	0.152158	0.0400568	0.052087	0.0587937	0.0753847	0.0771581	0.0955781	0.0398633	0.0149851	0.0126693	0.011266	0.0238106	0.0215698	0.00773734	0.0166159	0.011377	0.0341698	0.0157775	0.0323595	0.0284472	0.0135913	0.00912587	0.0250374	0.0166923	0.0336809	0.0799898	0.0497318	0.0569491	0.0444984	0.0106695	0.0847099	0.14767	0.0597612	0.0842327	0.103877	0.0837777	0.0758072	0.0391173	0.0696134	0.0924553	0.117651	0.0998026	0.184481	0.335678	0.36545	0.218834	0.200389	0.212186	0.264803	0.32438	0.209294	0.189566	0.173771	0.107529	0.100348	0.104034	0.120306	0.201592	0.305673	0.27782	0.259511	0.345145	0.360303	0.305383	0.218138	0.177202	0.151082	0.0613705	0.0652736	0.0824316	0.116852	0.126883	0.0555098	0.0472102	0.0272913	0.041433	0.189144	0.284267	0.50112	0.0768422	0.419602	0.323096	0.161589	0.0935652	0.164878	0.234036	0.273625	0.209644	0.400144	0.461655	0.531518	0.531407	0.672822	0.71828	0.661447	0.591876	0.513821	0.508562	0.534618	0.469113	0.419794	0.301088	0.314201	0.338387	0.524225	0.542854	0.292351	0.12468	0.136581	0.0847272	0.505707	0.530714	0.54954	0.351353	0.28877	0.361957	0.103327	0.0836795	0.126224	0.199386	0.0712818	0.0538641	0.0183476	0.0620352	0.354523	0.121263	0.032772	0.0439269	0.0197153	0.02368	0.0488978	0.035715	0.114696	0.0985346	0.175774	0.0463595	0.144311	0.143189	0.240092	0.570771	0.650718	0.622847	0.503002	0.533268	0.451965	0.711496	0.76046	0.74801	0.6932	0.680907	0.63518	0.60461	0.664062	0.553386	0.547081	0.539056	0.462606	0.474751	0.462947	0.423176	0.424286	0.484584	0.332293	0.297204	0.23213	0.286918	0.282245	0.321481	0.363852	0.423942	0.448824	0.325528	0.264079	0.167681	0.24528	0.262659	0.218877	0.19912	0.203742	0.169404	0.119462	0.141695	0.191545	0.180201	0.221286	0.115047	0.16017	0.170931	0.172247	0.110073	0.174747	0.218984	0.276965	0.414328	0.388153	0.411487	0.437552	0.412397	0.346111	0.353635	0.411239	0.414784	0.370817	0.277598	0.227514	0.215415	0.149832	0.186018	0.201969	0.126803	0.287679	0.270579	0.3239	0.289364	0.371113	0.362794	0.284642	0.160378	0.211421	0.252914	0.207886	0.338594	0.36777	0.34807	0.175827	0.148217	0.187202	0.614997	0.318462	0.0683928	0.0649031	0.0240539	0.0433296	0.0168161	0.0225581	0.0257339	0.000378394	0.0958766	0.096058	0.15404	0.224406	0.217947	0.14656	0.524041	0.184917	0.0856294	0.0328927	0.0694723	0.0113335	0.00534406	0.00192297	0.0041765	0.00872593	0.00489895	0.00521856	0.00188453	0.00418167	0.00526261	0.000756788	0.00187394	0.0021132	0.00160486	0.00264641	0.000756788	0.00150012	0.00204458	0.000760954	0.000383131	0.0012048	0.000757221	0.000756788	0.000752793	0.00118622	0.00119632	0.00151566	0.00166293	0.00371759	0.00478687	0.00276615	0.000756807	0.0038405	0.00281792	0.00151361	0.00342051	0.00568887	0.00414198	0.00911759	0.00937995	0.00339721	0.00523737	0.00366921	0.00482166	0.00465845	0.00691784	0.00901976	0.0129335	0.00479787	0.00113536	0.00150721	0.00266966	0.0011379	0.0030319	0.00347438	0.00152035	0.00139936	0.00333377	0.00154416	0.0023187	0.00721228	0.0102873	0.0102227	0.00747379	0.0053676	0.00549987	0.00593759	0.00499691	0.00493957	0.00227043	0.00295907	0.00981476	0.0270532	0.00413148	0.00151357
21	mTx1	74	0.708906	0.00499625	0.000551539	0.00222344	0.00103231	0.000855346	0.00154434	0.00081514	0.000200422	0.000322656	0.000702352	0.000772595	0.00134745	0.000415893	0.00187018	0.00228613	0.001639	0.00075219	0.000299683	0.000419573	0.000471655	0.000512721	0.000723965	0.000445442	0.000474679	0.000772552	0.00105992	0.000883559	0.00106821	0.00169544	0.000423296	0.000491501	0.000478892	0.000490873	0.00136563	0.000548902	0.00118059	0.000345478	0.00113583	0.000425716	0.000635712	0.00109301	0.000779913	0.00105417	0.00105726	0.000380601	0.00120767	0.000861484	0.000363361	0.00028096	0.000471882	0.000314815	0.000442687	0.000295654	0.00054217	0.000664741	0.000907601	0.000790361	0.000942792	0.000425216	0.00038766	0.000782515	0.00100922	0.000747534	0.000723895	0.00220869	0.0044844	0.00464542	0.00285204	0.00154684	0.00136052	0.00144236	0.00421813	0.00742071	0.00202958	0.000714973	0.000255852	0.000358648	0.000464459	0.000607716	9.88747e-05	0.000271149	0.000178394	0.00058656	0.000780054	0.000636735	0.000662072	0.000451759	0.000396338	0.00096274	0.00427329	0.00106438	0.00403035	0.00374587	0.00276785	0.00216136	0.000991107	0.00217427	0.00223431	0.000807278	0.00190923	0.00217612	0.000228407	0.00345164	0.00163399	0.00621679	0.00118499	0.00210466	0.000306253	0.000662979	0.00215132	0.00971664	0.049964	0.00217964	0.000683385	0.0127589	0.00160806	0.00211754	0.00206808	0.00102734	0.00187882	0.000760676	0.00113973	0.0016649	0.00176324	0.00289317	0.0013905	0.00182781	0.00105299	0.00203727	0.00114079	0.00187228	0.00390429	0.00143899	0.00150962	0.000593063	0.00060179	0.000806953	0.000795204	0.000836666	0.000788466	0.000539308	0.00133754	0.00148912	0.000630789	0.0013667	0.000841215	0.000596858	0.000667368	0.00158553	0.00222431	7.02691e-05	0.000365092	0.00172484	0.012579	0.0144313	0.0140367	0.0020512	0.00113989	0.00325251	0.000996984	0.000647279	0.000937956	0.000452299	0.000855334	0.000975492	0.00189735	0.000718383	0.000987821	0.00201078	0.000872707	0.000856553	0.00133714	0.00125584	0.00146172	0.00244198	0.00117469	0.000931338	0.000707934	0.00104086	0.00103939	0.000251872	0.000346031	0.000887587	0.000746125	0.00151413	0.0180281	0.0160268	0.00800639	0.0054693	0.00640788	0.0102233	0.0202806	0.0346393	0.0111722	0.0173345	0.0150331	0.00497639	0.00119395	0.00296584	0.00682428	0.00175081	0.00131146	0.00399347	0.00245688	0.0012623	0.00172199	0.00376911	0.00359491	0.00647152	0.00579882	0.00810677	0.000867489	0.000321303	0.00356136	0.00558094	0.00691127	0.00417472	0.00437557	0.0112062	0.0218233	0.0116735	0.00122437	0.00154199	0.00387676	0.00730574	0.00666629	0.0100112	0.0179341	0.0260761	0.0238013	0.00385139	0.00562442	0.00528808	0.017265	0.00650736	0.00384944	0.0053134	0.00166558	0.00430229	0.00142291	0.00165352	0.000788457	0.00136371	0.00302097	0.00420658	0.0018211	0.00189346	0.000844301	0.000774015	0.000765172	0.0076237	0.00611918	0.00253558	0.0066657	0.0231945	0.0103584	0.0297441	0.0137651	0.0080306	0.0162945	0.00740384	0.0042867	0.0110427	0.00128377	0.00078908	0.00108682	0.000421941	0.000504819	6.97585e-05	0.000135865	0.000320288	7.14314e-05	6.80079e-05	8.86414e-05	6.97133e-05	6.80041e-05	6.81362e-05	0.000132749	6.80047e-05	6.80041e-05	8.63084e-05	6.80076e-05	0.000135627	8.70056e-05	6.80041e-05	0.000136008	0.000106927	6.80731e-05	0.000135845	6.80042e-05	0.000135986	6.80041e-05	6.80041e-05	6.80044e-05	8.70056e-05	6.80063e-05	6.80041e-05	6.84636e-05	6.80041e-05	6.80041e-05	0.000131105	6.80041e-05	0.000151113	6.82311e-05	0.000135156	6.81585e-05	6.80041e-05	6.80041e-05	6.80126e-05	6.80041e-05	6.80041e-05	8.43866e-05	6.80041e-05	0.000141087	0.000190651	0.000135746	0.000127548	0.000135791	6.80041e-05	0.000171658	0.000152299	6.80202e-05	0.000136008	6.8005e-05	6.80041e-05	7.11008e-05	9.24476e-05	7.73191e-05	6.92598e-05	0.00051571	0.000106134	6.8005e-05	0.000135163	6.80042e-05	0.000136008	6.80041e-05	0.000138684	6.80046e-05	0.000141324	6.86265e-05	6.80942e-05	6.80213e-05	0.000122939	8.83255e-05	6.80041e-05	0.000127488	0.000189089	6.80041e-05	6.80829e-05	6.88172e-05	0.000237425	0.000169787	7.53935e-05	6.80041e-05	6.80054e-05	6.80042e-05	6.80041e-05	0.000203979	9.79341e-05	6.80041e-05	6.80041e-05	0.000115125	6.80041e-05	6.80041e-05	6.80293e-05	6.8005e-05	0.000203784	0.000116273	6.8082e-05	8.10927e-05	6.80041e-05	6.81398e-05	6.80041e-05	6.80047e-05	0.000135864	6.8064e-05	6.8005e-05	0.000191689	0.000199459	0.000199827	0.000389017	0.000647726	0.000815707	0.000654101	0.000289054	0.000792983	0.000829839	0.000680673	0.000611589	0.000740334	0.000355252	0.000815458	0.00067456	0.000781182	0.00138621	0.000593566	0.000759195	0.000560442	0.00116539	0.000508672	0.000356636	0.000444284	0.00113766	0.00102441	0.00167657	0.000522959	6.80045e-05	6.80041e-05	6.80115e-05	0.00133891	0.00650611	0.000436602	0.000426155	0.00110036	0.0007375	0.0018702	0.000219497	0.000259825	0.000517312	0.000388516	0.00116631	0.000752654	0.000851925	0.000536728	0.000446271	0.000545677	0.000389154	0.000251897	0.000561602	0.000414563	0.000655942	0.000685154	0.000525176	0.000600425	0.00057285	0.000361701	0.000598832	0.000471857	0.00124352	0.000469337	0.000422933	0.000961565	0.000913215	0.000318038	0.001019	0.000620465	7.15861e-05	6.80042e-05	0.00270546	6.80194e-05	7.82355e-05	6.9653e-05	0.000136008	6.80312e-05	0.000119132	0.000308798	6.80041e-05	0.000197019	0.000135954	0.000136176	0.000135954	0.000131163	6.88519e-05	0.000135948	0.000135978	0.000198181	0.000268508	6.80042e-05	7.13371e-05	0.000130301	0.000136248	0.000939762	0.000649482	0.000819597	0.00212444	0.00175693	0.00261854	0.00108879	0.000500179	0.000111369	0.000265973	0.00210404	0.00100089	0.00156473	0.0011179	0.000371486	0.000617139	0.00103607	0.000568678	0.000797881	7.1395e-05	0.000128001	0.000128281	0.000271577	0.000106812	0.000603413	0.000329939	6.84029e-05	0.00185718	0.000407436	6.80041e-05	0.000270902	0.000200518	0.000198574	0.000175684	6.81191e-05	7.5991e-05	0.000570773	0.000332687	0.00220334	0.00159534	0.000905598	0.00047855	0.000704774	0.00131698	0.00131061	0.00104773	0.00120401	0.00129589	0.00145783	0.00139104	0.00130664	0.00268753	0.00479006	0.00230237	0.00240357	0.00099858	0.00253844	0.00135551	0.00211134	0.00183715	0.00166384	0.000798817	0.000152271	0.000508236	0.000415419	0.000511821	0.00020035	0.000259917	8.11162e-05	0.000694972	0.000498861	0.00112801	0.000872759	0.000872673	0.00105258	0.00070448	0.000607567	0.00126032	0.000562496	0.00023726	0.00126092	0.00087093	0.000741456	0.000231242	0.000998322	0.000939689	0.000962826	0.00181935	0.00131976	0.000667284	0.000612417	0.000623323	0.000559331	0.000720743	0.000588693	0.000387883	0.00211639	0.00104822	0.00115957	0.000479578	0.000709342	0.000461546	0.00146036	0.00118954	0.00122554	0.00179389	0.000507242	0.00119226	0.000692982	0.000728707	0.00049718	0.00108917	0.00404834	0.00856155	0.00412106	0.00364578	0.00270342	0.00305891	0.00253378	0.00396186	0.000256307	0.00112068	0.00343425	0.0159597	0.00396115	0.00156439	0.0021455	0.00127313	0.00087311	0.00258726	0.00669799	0.00512021	0.00289669	0.00901705	0.0322751	0.0183222	0.0103285	0.0556709	0.0374591	0.00475882	0.00737199	0.0115375	0.00931104	0.00204635	0.00352824	0.0108607	0.00334421	0.00470712	0.00147319	0.00779991	0.00455824	0.010303	0.00425526	0.00472846	0.00173816	0.00330318	0.00191734	0.000437688	0.00304883	0.00233845	0.00110604	0.000620999	0.00138323	0.00123716	0.00190961	0.00205436	0.000480009	0.000952758	0.00137409	0.00245348	0.00158941	0.000837874	0.00129569	0.000679693	0.000366366	0.000594926	0.000560779	0.0013179	0.00155327	0.000907849	0.00126607	0.00151264	0.00230908	0.00327731	0.00531887	0.0768882	0.020636	0.00088582	0.00168086	0.000706917	0.000500666	0.000427276	0.000273942	0.000510824	0.0005499	0.0006298	0.00058913	0.000667596	0.00064969	0.0033173	0.00138348	0.00198654	0.00190961	0.00281625	0.00132924	0.00209213	0.00175883	0.00284819	0.000928963	0.000727936	0.000686236	0.00263175	0.00153765	0.00122321	0.000596992	0.000384977	0.000549189	0.00153057	0.00097068	0.00247185	0.00217343	0.00390112	0.00388776	0.00195829	0.00199694	0.0246879	0.0521502	0.00275583	0.0024823	0.00148705	0.00146283	0.0691956	0.0237157	0.00733591	0.0014871	0.00585107	0.0592303	0.0753756	0.0371323	0.0840394	0.0785214	0.108914	0.0251655	0.0203049	0.0144064	0.165139	0.573697	0.601498	0.708906	0.639713	0.355341	0.400373	0.535613	0.558144	0.574609	0.55385	0.453175	0.240482	0.152995	0.198354	0.162588	0.26005	0.26132	0.191794	0.147083	0.144622	0.163124	0.27209	0.316091	0.118807	0.0849547	0.0958488	0.0751358	0.0592355	0.0502638	0.0677265	0.0651491	0.0865941	0.170433	0.181547	0.110925	0.0579266	0.0209186	0.019663	0.0119002	0.0167523	0.021577	0.00853358	0.0113824	0.016405	0.0195483	0.0337146	0.0217115	0.0292985	0.033733	0.0291329	0.0238599	0.0712108	0.0829092	0.0659382	0.079166	0.111255	0.105691	0.1025	0.060833	0.0566378	0.071527	0.0780331	0.0877489	0.124622	0.143121	0.0334555	0.0252348	0.025263	0.0405199	0.0352401	0.0263838	0.0732223	0.0338993	0.0890214	0.164341	0.149655	0.115179	0.0677805	0.0521385	0.119482	0.178915	0.228099	0.317899	0.123885	0.261499	0.0901323	0.172188	0.507722	0.417916	0.0248513	0.00458275	0.00260364	0.00194345	0.0027439	0.000207008	0.000499747	0.00556602	8.5757e-05	0.00636566	0.00638007	0.00739907	0.0121359	0.00885189	0.00159024	0.00832479	0.00362787	0.00381693	0.00167813	0.00474388	0.00148415	0.000966692	0.000799981	0.00126455	0.00121059	0.000821939	0.00117819	0.000424251	0.000993229	0.000741439	0.000845239	0.00128582	0.000757791	0.000656924	0.00141935	0.0012974	0.000656008	0.000733634	0.000332239	0.000607633	0.000668598	0.000455197	0.000795223	0.000631142	0.00073706	0.000535656	0.000595594	0.000413236	0.000651956	0.000367786	0.000791251	0.000381041	0.000276124	0.000745163	0.000485787	0.000555675	0.000601048	0.00104621	0.00134484	0.0017062	0.000891534	0.00107234	0.00109384	0.000623892	0.00102122	0.000807886	0.000537476	0.000925244	0.000523977	0.000207265	0.000140309	0.000384871	0.000272657	0.00104827	0.000561545	0.000678686	0.000869431	0.000424126	0.000820265	0.000980184	0.0016325	0.00285693	0.00255743	0.00291501	0.00128604	0.00214524	0.000762985	0.000677897	0.000918409	0.00111191	0.000218383	0.00860806	0.0132427	0.00494372	0.00284759
22	mTx2	75	0.897976	0.0143174	0.0111601	0.00441041	0.00125566	0.000671733	0.0079203	0.000748231	0.000624874	0.00119871	0.00138497	0.00129792	0.0010564	0.000420921	0.000649078	0.000921798	0.00109329	0.000688828	0.000504472	0.000771941	0.000736591	0.000385438	0.000331277	8.17241e-05	0.000417107	0.000517404	0.000638587	0.000436202	0.000176791	0.000429787	0.000807958	0.000922372	0.000836813	0.000880379	0.00128037	0.000822243	0.00181113	0.000747455	0.000838555	0.000962184	0.00114757	0.000426178	0.000911696	0.000927196	0.0002388	0.000355937	0.00139933	0.00130363	0.000450296	0.000365761	0.000496223	0.000178119	0.000422607	0.000446146	0.000417584	0.000990041	0.000984818	0.00106147	0.00131756	0.00078841	0.000623045	0.00125908	0.00140858	0.000794547	0.000675974	0.000283081	0.00117051	0.0010681	0.00055429	0.000634695	0.00117551	0.00317538	0.00204433	0.00475368	0.000873113	0.000271366	7.01303e-05	0.000379397	0.000383342	0.00146424	0.000809711	0.000804763	0.000813488	0.00186173	0.00101323	0.00179704	0.0023154	0.00161998	0.000498816	0.0007663	0.0127568	0.00378783	0.0200044	0.0206917	0.00875373	0.0106981	0.00292124	0.00777275	0.0111495	0.00432385	0.007214	0.00829327	0.00142549	0.00592158	0.00357386	0.00921658	0.00219022	0.00338104	0.000527723	0.00178404	0.00486421	0.0113647	0.0664195	0.00271189	0.00154519	0.0165198	0.00649781	0.00360758	0.00607337	0.00182724	0.00286989	0.000724563	0.00169379	0.00283279	0.00278256	0.00455077	0.00292476	0.00263638	0.0015913	0.00313546	0.00172755	0.0033493	0.00405778	0.0019248	0.00136695	0.00117404	0.00117902	0.000992159	0.00130522	0.0010544	0.000869486	0.000878576	0.00201281	0.00224064	0.00107917	0.00275933	0.00449162	0.00355172	0.0033843	0.00465867	0.00624257	0.00061083	0.00332544	0.00691351	0.0247567	0.0290613	0.0212992	0.00376777	0.00525078	0.00385868	0.00116611	0.00136602	0.00160214	0.00122303	0.000751829	0.00146212	0.00189681	0.00149105	0.000897752	0.00221523	0.00161497	0.00169637	0.00217806	0.00194772	0.00225956	0.00353741	0.00192785	0.00203924	0.000767751	0.00154394	0.000903956	0.00078585	0.000376902	0.000707505	0.000722931	0.0031768	0.0189121	0.0147871	0.00974992	0.0067935	0.00939427	0.014337	0.0261611	0.0284457	0.0108941	0.0183204	0.0189356	0.00899414	0.00512856	0.0076138	0.0115119	0.0057097	0.00510247	0.0136862	0.0078989	0.00364196	0.00424825	0.00861297	0.00695773	0.0068142	0.00506192	0.0193291	0.00219044	0.0010078	0.0144623	0.0238372	0.0302362	0.0228436	0.0202344	0.0462901	0.0703899	0.0322685	0.00455217	0.00240082	0.00906414	0.0166316	0.0117607	0.00955885	0.0163207	0.0187059	0.0226064	0.00337919	0.00348224	0.00693098	0.0231442	0.00668559	0.00342744	0.00489607	0.00107933	0.0062847	0.00207405	0.00275973	0.00100845	0.000569187	0.00235237	0.00302846	0.00142477	0.00175504	0.000944265	0.000286326	0.000928261	0.00347225	0.0034477	0.00151678	0.00924324	0.0315096	0.0126021	0.0450995	0.0216451	0.0106773	0.023143	0.0117147	0.00568942	0.0113605	0.00300723	0.00215979	0.00182027	0.000902257	0.00100852	6.43806e-05	6.54425e-05	0.000382267	0.000125208	0.000189991	0.000361134	6.32396e-05	6.32417e-05	6.32395e-05	7.19571e-05	6.33343e-05	6.32395e-05	0.000109457	0.000189714	0.00012648	9.24319e-05	0.000126479	6.34583e-05	0.000126785	6.32473e-05	0.000126478	0.000116249	6.32548e-05	6.32649e-05	0.000126479	0.000126797	6.32395e-05	0.000112437	6.3282e-05	6.35275e-05	6.32395e-05	6.32395e-05	6.32395e-05	6.32422e-05	0.000189226	0.000122987	0.00012727	0.000114133	6.32395e-05	0.000126479	0.000126478	6.36213e-05	6.32395e-05	6.32396e-05	8.07563e-05	0.000691998	0.000318594	6.32398e-05	0.000179085	6.32426e-05	0.000126504	0.000180881	6.32948e-05	0.000126479	6.32629e-05	0.000126438	0.000126479	0.000126479	6.32629e-05	0.000717332	0.000166463	0.000428821	0.000242373	0.000126444	6.34174e-05	0.000178783	0.000239454	6.32397e-05	6.32396e-05	6.3451e-05	6.56843e-05	6.32948e-05	0.000126479	0.000126598	0.000179983	6.32408e-05	0.00012648	6.32557e-05	6.74344e-05	6.32395e-05	6.32404e-05	0.000250744	0.000129716	0.000204377	0.000244122	0.000125714	0.000126525	6.32395e-05	6.32395e-05	7.7721e-05	0.000125328	6.32395e-05	6.32395e-05	0.00012413	0.000126411	6.32733e-05	7.39126e-05	0.000126476	7.08412e-05	6.32395e-05	6.61426e-05	0.000176352	6.32395e-05	0.000126287	6.32395e-05	0.000129283	0.00012644	0.000130425	0.000234549	6.70414e-05	6.66044e-05	6.32436e-05	0.0017272	0.00206993	0.0021058	0.00233292	0.00185123	0.00162485	0.00124192	0.00246581	0.00196447	0.00138517	0.00148581	0.00201253	0.00159964	0.00156867	0.00285822	0.00163384	0.0027302	0.00406248	0.00403309	0.00142315	0.00202946	0.00116189	0.0025374	0.00197174	0.00279192	0.00137021	0.000126481	6.32395e-05	0.000127682	0.00117659	0.0162907	0.000322617	0.000259198	0.00272508	0.00135716	0.00322488	0.0010686	0.00198052	0.00175957	0.00182609	0.00363602	0.00155066	0.00234468	0.00349253	0.00210627	0.001971	0.001101	0.0009842	0.00177624	0.00122571	0.00174267	0.00163341	0.00178346	0.00242005	0.00196716	0.00158928	0.00127616	0.00162315	0.00163728	0.00100972	0.00181754	0.000985224	0.00138536	0.00165792	0.00243184	0.00190285	0.000463938	6.3242e-05	0.00292528	0.000189704	6.94064e-05	0.000188189	6.32419e-05	0.000189662	6.32395e-05	6.32537e-05	0.000148273	0.000132981	0.000190974	0.000126426	6.70163e-05	0.000126368	0.000126455	6.32646e-05	0.000126504	6.32646e-05	0.00038109	0.000126478	6.36989e-05	6.32395e-05	6.32405e-05	0.00102409	0.00152019	0.00314057	0.0026795	0.00258474	0.00234811	0.000832784	0.000559187	0.000406241	0.000188498	0.000356678	0.000651204	0.00302859	0.00154179	0.00119462	0.00141135	0.00193135	0.00163785	0.00144118	7.20561e-05	0.000191269	0.000189084	6.49354e-05	8.31018e-05	0.000136837	0.000301297	0.000184021	0.00270159	6.34055e-05	6.32401e-05	0.000316051	0.000695682	0.000681653	0.000156941	0.000126634	0.000127381	0.00138652	0.00138339	0.0055575	0.0036368	0.00182288	0.00170571	0.00132902	0.00414723	0.00379751	0.0031201	0.00274312	0.00272795	0.00547662	0.00367437	0.00313183	0.00512854	0.00702683	0.00479774	0.00440234	0.00305993	0.00258778	0.00199548	0.00283673	0.00295589	0.00327562	0.00206593	0.000452943	0.00130151	0.000846563	0.000589692	0.000666175	0.000724464	0.000904824	0.000959997	0.00253109	0.00236855	0.00110318	0.00199594	0.00221377	0.00182004	0.0016868	0.00139346	0.00137327	0.0021295	0.00315036	0.00246461	0.0015412	0.00153728	0.00267594	0.00299671	0.00255936	0.00457848	0.00353051	0.00148752	0.00131602	0.00195591	0.00105392	0.0010512	0.00158996	0.00119441	0.00405437	0.00318519	0.00280816	0.00141087	0.000855405	0.00180321	0.00308999	0.00488438	0.00251737	0.00335422	0.0043766	0.00585833	0.00121241	0.00162279	0.00182038	0.0023009	0.010486	0.0158089	0.00887532	0.00298951	0.00338844	0.00250402	0.0033733	0.00426665	0.000385367	0.00127837	0.00308489	0.0183488	0.00297306	0.00185289	0.00171788	0.00109322	0.000766957	0.0021949	0.00371571	0.00570533	0.00573626	0.00922602	0.0308949	0.0157253	0.00714559	0.0499475	0.0291043	0.00418832	0.00887771	0.00790527	0.00724835	0.00197156	0.00429275	0.0124654	0.00563427	0.00754362	0.00449455	0.00919148	0.00831343	0.0129509	0.00718701	0.00602126	0.00319874	0.00523324	0.00343668	0.00130623	0.00523265	0.00315741	0.00222624	0.00136669	0.001504	0.00184777	0.00270987	0.00301181	0.00157099	0.0029285	0.00452243	0.00563454	0.00361614	0.00153742	0.00231418	0.00176804	0.00104811	0.00116521	0.00158608	0.0017302	0.00352435	0.00154948	0.00202871	0.00214265	0.0043592	0.00780916	0.0110072	0.0799433	0.0142601	0.00174255	0.00345978	0.00171131	0.000878474	0.000624404	0.00106989	0.00114274	0.00120722	0.0006264	0.000941046	0.00126237	0.0011501	0.00317378	0.00311132	0.00286048	0.00328689	0.00310254	0.00174629	0.00329929	0.00234339	0.00269872	0.000893425	0.00109765	0.00162539	0.0042244	0.00405651	0.00169861	0.000994099	0.000328711	0.000372361	0.00281228	0.00142184	0.00304192	0.00499499	0.00690439	0.0126592	0.00480961	0.00257267	0.0344687	0.0550241	0.00667991	0.00440099	0.00146983	0.00236355	0.0751879	0.0225053	0.00801674	0.00193868	0.00417957	0.0287612	0.0652855	0.0278143	0.0387766	0.0346155	0.0594435	0.0119856	0.0232091	0.0285787	0.323817	0.731508	0.772054	0.81623	0.697062	0.545122	0.689143	0.769122	0.805572	0.795733	0.776053	0.737678	0.729932	0.650576	0.735072	0.638376	0.619847	0.783463	0.59612	0.517816	0.507188	0.487477	0.588617	0.725354	0.488258	0.426354	0.424688	0.383795	0.324121	0.333767	0.408171	0.366317	0.492464	0.436863	0.416301	0.272219	0.202978	0.137413	0.112839	0.0854861	0.115691	0.10437	0.0585758	0.0842282	0.110545	0.147533	0.199216	0.125728	0.217968	0.237265	0.209701	0.199392	0.400504	0.43359	0.430362	0.516468	0.593779	0.58713	0.533485	0.401498	0.381073	0.389632	0.413656	0.447856	0.491246	0.502359	0.235224	0.174513	0.182211	0.203494	0.202582	0.130874	0.285272	0.172929	0.326174	0.387375	0.432404	0.350784	0.211124	0.143913	0.309614	0.329258	0.378354	0.404916	0.329816	0.584895	0.283291	0.236088	0.449219	0.897976	0.0916922	0.00793028	0.00421729	0.00374108	0.00600096	0.000843434	0.00140448	0.0070024	6.32443e-05	0.00774236	0.00861151	0.0107413	0.0192172	0.0187345	0.00406932	0.031918	0.0203466	0.0115462	0.00336027	0.0132237	0.00477237	0.0032921	0.00291999	0.0033405	0.0026867	0.00291133	0.00231124	0.00153586	0.00129566	0.00123225	0.00153005	0.0021094	0.00118216	0.00181466	0.00333487	0.00244032	0.00183714	0.00115639	0.00121747	0.00136408	0.00107774	0.00120422	0.00138528	0.00076719	0.000604325	0.00109506	0.00108408	0.000701916	0.000969449	0.00167649	0.00224262	0.0013107	0.000764581	0.00117835	0.000906102	0.00145077	0.0020572	0.00226561	0.00337436	0.00287953	0.00204949	0.00227868	0.00193357	0.00165519	0.00183228	0.00185098	0.00273026	0.0035411	0.00113831	0.00108642	0.000296394	0.00066536	0.000200928	0.00141203	0.00108867	0.00070808	0.00162835	0.000843326	0.000717179	0.00188575	0.00144638	0.00294336	0.00215434	0.00209853	0.00297258	0.00294278	0.00280293	0.00224274	0.00215	0.00151815	0.000582398	0.0125745	0.0161044	0.00314555	0.00220578
23	mTx3	76	0.995979	0.00503244	0.00478546	0.00275333	0.000139593	6.8699e-05	0.00459223	0.000339072	0.000202689	0.00024764	0.000486039	0.000839394	0.000584352	0.000263538	0.000306983	0.000774083	0.000489593	0.000304601	0.00052662	0.000872743	0.00103273	0.000537828	0.000282019	0.000136867	0.00054883	0.000498992	0.000706821	0.000409841	0.000151915	7.81749e-05	0.000973668	0.00067256	0.000170668	0.000651053	0.000874187	0.000281209	0.000449269	0.000230363	0.00111309	0.000153572	0.000226828	0.000230373	0.000227483	0.000273434	0.000385337	0.000152752	0.000858837	0.000884357	0.000261567	0.000478871	0.00013981	0.000137009	0.000143609	0.000347627	0.000371531	0.0012199	0.00303173	0.00244118	0.00276083	0.000836277	0.000503719	0.00168823	0.00325659	0.000362108	0.00050817	0.000371123	0.000425888	0.000171654	0.000209313	0.000737964	0.00126694	0.00106835	0.0018064	0.00176945	0.00045212	0.000205738	0.000284283	0.000205062	0.000604565	0.000494345	0.000448664	0.00147511	0.00125987	0.00305635	0.00187257	0.000534918	0.00224017	0.00205314	0.000893687	0.000590646	0.005577	0.00169856	0.0219513	0.0244763	0.013658	0.0126183	0.00431844	0.0127749	0.0136836	0.0051786	0.00712067	0.00791367	0.00135336	0.00789074	0.00465838	0.00941234	0.00106091	0.00254043	0.000269634	0.000339408	0.00630934	0.0128407	0.0985262	0.00220483	0.000971395	0.0175116	0.00488766	0.00191909	0.00368202	0.000918896	0.0016301	0.000876358	0.00143188	0.00180394	0.00185841	0.00261787	0.0021703	0.00225785	0.00130793	0.00146948	0.000750908	0.00262725	0.00369399	0.0014438	0.00154275	0.000951473	0.000834126	0.00082197	0.000963883	0.00100945	0.000276929	0.00104692	0.000834363	0.00175942	0.000777325	0.00242763	0.00239415	0.00203694	0.00146052	0.00269242	0.00415012	0.000281161	0.00218375	0.00548959	0.0244604	0.0290565	0.0212154	0.00310598	0.00244025	0.00400351	0.00137197	0.00117121	0.00194217	0.000825906	0.000385758	0.00117955	0.00135572	0.0008054	0.00155408	0.00301854	0.0013599	0.00109138	0.00152869	0.0017465	0.00134073	0.00420131	0.00115621	0.00108938	0.000523478	0.0015783	0.00146107	0.000816253	0.000222949	0.000755679	0.000848275	0.00267228	0.0246039	0.0208155	0.0105543	0.00512068	0.00896093	0.0123303	0.0331457	0.0330244	0.0125066	0.0199909	0.0212088	0.0100393	0.00525756	0.00783438	0.0106191	0.00531202	0.00354184	0.0171237	0.0108542	0.00347874	0.00461115	0.00670218	0.0062515	0.00574318	0.00555704	0.0271141	0.000741569	0.000735115	0.013257	0.0232413	0.0303136	0.0187299	0.0183362	0.0451724	0.0826455	0.0393241	0.00541377	0.0036283	0.0112713	0.0139118	0.0106778	0.0172297	0.0180909	0.0263885	0.0301687	0.00367467	0.00683865	0.00852967	0.0255377	0.00633102	0.00369998	0.00859244	0.00219032	0.00607151	0.00234658	0.0031108	0.00161422	0.00185829	0.00333429	0.00403797	0.00173019	0.00310685	0.0012983	0.00125235	0.00184516	0.00905472	0.00719403	0.00317253	0.0151333	0.047267	0.0186395	0.0562578	0.0258706	0.0084242	0.0232764	0.00889566	0.00511499	0.00883503	0.00158685	0.00187394	0.00129461	0.000531451	0.000543358	6.84459e-05	7.45677e-05	0.000450736	0.000138248	0.000412243	0.000151744	7.5722e-05	0.000112477	0.000292196	0.000564887	6.84484e-05	0.000136913	0.000297286	6.86046e-05	0.000204488	6.84458e-05	6.84458e-05	0.000273777	0.000210996	0.000136883	0.000272882	0.000226073	0.000136876	6.84458e-05	8.09022e-05	0.000195664	6.84458e-05	6.85888e-05	0.000136941	6.84458e-05	0.000136881	0.000136892	0.000166472	0.000339634	0.000353075	6.84458e-05	0.000205348	0.000270962	8.45522e-05	0.000136596	7.06226e-05	6.84461e-05	6.84458e-05	0.000134263	9.78167e-05	0.000635115	0.000274506	6.85093e-05	0.000273662	0.00013829	0.000205281	0.00027378	0.000138276	6.84458e-05	0.000205335	0.000205355	0.000133984	0.000123744	0.000135953	0.000321925	0.000202553	0.000346303	0.0002212	0.00012737	0.000196356	0.000277081	0.000197225	0.000128299	0.000203634	0.00020604	9.52641e-05	6.84477e-05	9.66929e-05	0.000237026	8.03013e-05	6.84458e-05	0.000149858	0.000106973	0.000200427	0.000125151	7.00112e-05	0.000200434	0.000283711	0.000570022	0.000272526	0.000135056	0.000207279	0.000131376	6.87375e-05	0.000136892	6.96819e-05	0.000136892	6.84458e-05	0.000146021	0.00013689	0.000204905	0.000165424	6.84458e-05	0.000192529	6.84458e-05	0.00013375	0.000138342	6.84458e-05	0.000136525	6.84616e-05	0.000338851	0.000136897	0.000132594	0.000205329	0.000547417	0.000476347	0.000131216	0.00153727	0.00292454	0.00238915	0.00274416	0.00197663	0.00392609	0.00162448	0.00300122	0.00203304	0.00183468	0.00216507	0.00242452	0.00194989	0.00257869	0.00383778	0.00264658	0.00352955	0.00608034	0.00370751	0.00341289	0.00194803	0.00166075	0.00310557	0.00215782	0.00375626	0.00226474	0.000117376	6.84458e-05	0.000109203	0.00100047	0.0157111	0.000446725	0.000537512	0.00516988	0.00177891	0.00563037	0.00144035	0.00224515	0.0022208	0.00203105	0.00383968	0.00318427	0.00368057	0.00458193	0.00228025	0.00200857	0.0018567	0.0024938	0.00199507	0.00219854	0.00320084	0.00228262	0.00315823	0.00335798	0.00315464	0.00177204	0.00200438	0.0026413	0.00234303	0.00203923	0.00270004	0.00206997	0.00146106	0.00241693	0.00282931	0.00279396	0.000420425	0.000127369	0.00407615	0.000192836	0.000136895	6.84458e-05	6.9121e-05	6.84466e-05	6.84471e-05	0.000122618	0.000166353	6.98067e-05	0.0001382	6.99197e-05	6.84458e-05	0.000137854	6.84458e-05	0.000136891	6.84458e-05	0.000136875	0.00027775	0.000111107	0.00015781	7.90558e-05	6.84673e-05	0.00182187	0.00295868	0.00369271	0.00207859	0.00372516	0.0044924	0.00100492	0.000704811	0.000414878	0.000205776	0.000643933	0.0017179	0.00464818	0.00228725	0.00244562	0.00288246	0.0021981	0.00362492	0.00291465	0.00019051	0.000410389	0.000180927	0.000187899	0.000281473	0.000517279	0.000214937	0.000427256	0.00433689	0.000222158	6.85042e-05	0.000348181	0.000296824	0.000610211	0.000137235	0.00028497	6.84458e-05	0.0021939	0.00167372	0.00560403	0.004965	0.00262157	0.0021914	0.0015703	0.00585907	0.00373585	0.0029432	0.00263856	0.00263954	0.00493215	0.00447027	0.00400871	0.00569134	0.00727079	0.00418122	0.0051578	0.00402965	0.00393416	0.00350701	0.00461506	0.00586085	0.0044085	0.00367785	0.00161003	0.00288671	0.000614827	0.000510838	0.000452182	0.000177433	0.000242428	0.000546286	0.00174131	0.00251986	0.00148948	0.00272633	0.00139621	0.00179645	0.00181023	0.0010715	0.00181358	0.00174379	0.00418391	0.00269925	0.00102522	0.00266804	0.00273767	0.00320827	0.00254119	0.0037473	0.00367669	0.00175562	0.00101367	0.00173333	0.00146599	0.00179827	0.00119332	0.00152606	0.00498464	0.00509217	0.00250187	0.00159762	0.00113472	0.00170714	0.00316236	0.00303797	0.00294445	0.00237052	0.00224222	0.00364311	0.00204474	0.00200145	0.00164465	0.00268231	0.00760374	0.0223103	0.0197452	0.00610525	0.00679052	0.00532567	0.00757675	0.00848154	0.00178827	0.00283242	0.00740064	0.0332493	0.00351987	0.00244113	0.00398664	0.00202627	0.00107324	0.00376248	0.00496386	0.00743379	0.00851391	0.0135347	0.040262	0.0218163	0.0105713	0.091995	0.0551566	0.0130248	0.0217467	0.0202136	0.0173895	0.00584567	0.00581639	0.0162433	0.00803342	0.00844467	0.00512615	0.0105415	0.0103251	0.0137404	0.00947101	0.00793111	0.00416014	0.00881713	0.00324631	0.00154201	0.00491737	0.00349343	0.00280066	0.00154699	0.00220814	0.000956539	0.00321736	0.00274453	0.00170404	0.0018777	0.00300924	0.00436877	0.00263703	0.00153648	0.00110491	0.000918256	0.000816087	0.00113162	0.00184054	0.0023723	0.00458135	0.00197774	0.00284382	0.00262455	0.0049085	0.007468	0.0152544	0.099329	0.0159273	0.000940262	0.00152715	0.00160732	0.00111378	0.000966692	0.00159612	0.000902247	0.00077515	0.00215151	0.000751231	0.00125579	0.00094127	0.00337451	0.00310741	0.0039114	0.00298822	0.00503652	0.00224888	0.00370659	0.00583968	0.00376385	0.0010206	0.000945873	0.0010169	0.00585938	0.00354391	0.00159512	0.000808791	0.000340802	0.00044647	0.00189772	0.000963516	0.00154309	0.00472944	0.00706058	0.0160254	0.00540021	0.00297153	0.0452153	0.0660145	0.00923181	0.00649279	0.00233613	0.00170351	0.103184	0.0478282	0.0132529	0.00645307	0.00687105	0.0404558	0.130369	0.0683746	0.0725436	0.0578003	0.102243	0.0406388	0.0342523	0.0491622	0.508572	0.945194	0.958018	0.973345	0.947825	0.869811	0.960039	0.973181	0.985732	0.982591	0.983754	0.978235	0.965676	0.932878	0.963662	0.928662	0.935218	0.986683	0.903617	0.848559	0.861002	0.869613	0.900117	0.96256	0.824662	0.814371	0.797589	0.747943	0.678355	0.708521	0.79245	0.752907	0.861027	0.855321	0.819046	0.645964	0.546486	0.393303	0.328332	0.281441	0.372352	0.33774	0.20655	0.228298	0.337126	0.418958	0.477618	0.314024	0.575906	0.572382	0.508053	0.556913	0.783088	0.851675	0.828898	0.911399	0.928645	0.924664	0.921831	0.836503	0.806652	0.829108	0.836739	0.880108	0.87347	0.853195	0.565884	0.447075	0.485634	0.530411	0.485236	0.301451	0.567834	0.377395	0.66439	0.737027	0.761916	0.71525	0.525458	0.319843	0.684967	0.661964	0.734165	0.678622	0.609969	0.85377	0.496169	0.411105	0.705626	0.995979	0.269154	0.0174632	0.00674893	0.00916317	0.00828554	0.00264829	0.0022381	0.0116264	6.84458e-05	0.00951611	0.0084204	0.0123892	0.0230421	0.0241185	0.00377495	0.0374004	0.00523381	0.00842016	0.00299553	0.00784501	0.00574757	0.00582051	0.00357278	0.00500083	0.00316004	0.0026609	0.00197185	0.00157018	0.00210374	0.00186228	0.00172914	0.00215116	0.00194289	0.00198675	0.00393055	0.00231113	0.00121314	0.00133233	0.00122378	0.0011873	0.00148791	0.00119881	0.000985187	0.000918834	0.00113777	0.00139774	0.00099835	0.000772811	0.0011502	0.0025383	0.00273387	0.00105172	0.000710311	0.00136339	0.00179112	0.00187467	0.0026469	0.00300006	0.00343665	0.00297701	0.00313479	0.0026338	0.00187032	0.00194401	0.00283162	0.00308413	0.00320854	0.0037523	0.00211279	0.0012556	0.000235537	0.00148202	0.000415891	0.00170851	0.00215705	0.000866583	0.00147274	0.000856326	0.00168884	0.00177264	0.00261876	0.00321415	0.00300946	0.00429834	0.00355581	0.00462724	0.00527033	0.00355179	0.0033701	0.0025115	0.00057847	0.013423	0.0141558	0.00524565	0.00171517
24	mTx4	77	0.999852	0.000466581	0.00205047	0.00109712	0.00044616	7.44673e-05	0.00134145	0.00044226	0.00022379	0.000148458	0.000361769	0.000798932	7.48335e-05	0.000161515	0.000213735	0.000147967	0.000258628	7.46836e-05	0.00096944	0.00272143	0.00229033	0.000243942	0.000309768	0.000147995	0.000295907	0.000369901	0.000819552	0.000222753	7.39833e-05	0.000147967	0.00129825	0.00151972	0.000917847	0.00172539	0.00194012	0.00104407	0.000260685	0.00022195	0.00119443	0.000222001	0.000222325	0.000368298	0.000293421	0.000147976	0.000101699	0.000279213	0.000189358	0.000488229	0.000323358	7.39843e-05	0.000220268	0.000147966	0.000172307	0.000438186	0.000429559	0.00112586	0.00211219	0.00161656	0.00193202	0.00109004	0.000615753	0.00234496	0.00266868	0.00055581	0.000764538	7.46578e-05	0.000221894	0.000431712	0.000149704	0.000668865	0.00213419	0.0015021	0.00177147	0.00102635	0.000104129	0.000147964	0.000580752	0.000147967	0.000678489	0.000502591	0.00135595	0.00369551	0.00161918	0.00588695	0.00301771	0.0030252	0.0059686	0.00231701	0.00363628	0.000996338	0.00289963	0.00131794	0.161664	0.191173	0.130032	0.0904631	0.0387644	0.0994228	0.124109	0.0752713	0.0491546	0.0498881	0.0060926	0.0180302	0.0150177	0.0210897	0.00610378	0.00649475	0.00177508	0.00396159	0.0288734	0.0217909	0.172132	0.00507299	0.00237857	0.0225936	0.0172655	0.00522509	0.0107231	0.00176422	0.00517125	0.00168433	0.00511973	0.00539336	0.0060411	0.00971933	0.00710817	0.00429774	0.00340562	0.00505038	0.00187469	0.00688391	0.00914561	0.00477169	0.00295303	0.00239546	0.00111007	0.00215936	0.00333071	0.00275461	0.000919673	0.00121542	0.00234716	0.00448428	0.00244656	0.0111005	0.0223529	0.031571	0.0178985	0.0135473	0.0214971	0.00398809	0.0227476	0.029778	0.0571261	0.0633521	0.0383231	0.00897384	0.00831068	0.00674044	0.00309781	0.00377937	0.00431832	0.00287041	0.00185821	0.00167416	0.00235669	0.0031265	0.00686355	0.00842731	0.00385828	0.00503335	0.0050442	0.00485312	0.00385867	0.0105503	0.00480571	0.00359117	0.00258816	0.00528494	0.00396684	0.00403926	0.00225577	0.00322142	0.00313087	0.0109135	0.043974	0.0311528	0.0153241	0.00974217	0.0153293	0.0286899	0.0681131	0.0532912	0.0125245	0.0347167	0.0382052	0.0333351	0.0287127	0.0301628	0.0325998	0.0438184	0.04215	0.078479	0.0447309	0.0302791	0.0140219	0.0275618	0.022291	0.0128487	0.0122863	0.083298	0.010839	0.0089335	0.118879	0.184464	0.212207	0.144911	0.144101	0.229281	0.309102	0.173768	0.063048	0.0503452	0.103064	0.0753393	0.0372815	0.0662884	0.0384639	0.039658	0.086272	0.00972271	0.0230799	0.0195614	0.043796	0.0285878	0.0152924	0.0264418	0.00823513	0.0192206	0.0132232	0.00673089	0.00945826	0.00477346	0.0042067	0.00517699	0.00277669	0.00719924	0.00608693	0.00239861	0.00634655	0.0186299	0.0166902	0.00688113	0.0489038	0.131473	0.0640217	0.130703	0.060965	0.0130927	0.0344313	0.0168156	0.0121705	0.0121956	0.00639079	0.00668307	0.00609371	0.00172923	0.00275628	0.000287308	0.000565726	0.000779373	0.00051819	0.000701847	0.000570237	0.00052251	0.000298317	0.000221949	0.000409084	7.40632e-05	0.000222413	0.00115835	0.00037011	0.000223236	7.39833e-05	0.000217695	0.000443667	0.000361926	0.000442363	0.000369561	0.000690002	0.000443901	0.000147967	0.000282438	0.000147967	0.000147967	0.000295933	0.000298456	7.41124e-05	0.000295944	0.000582962	0.00135921	0.000903162	0.000754837	0.000295933	0.000369894	0.000520937	0.000130558	0.00014409	0.000295933	0.0002971	7.39833e-05	0.000226015	0.000454894	0.00236199	0.000295749	0.000428752	0.000298842	0.000292149	0.000295931	0.000222498	0.000149997	0.000295933	0.000148332	0.00037427	0.000113795	0.000311945	0.000148993	0.000488592	0.000578547	0.000553512	0.000444169	7.66208e-05	0.000149772	0.000209743	0.000372179	0.000226297	0.000577849	0.000384178	0.000197341	0.00022195	0.0001901	0.000148644	0.000220519	0.00022193	0.000338721	0.00104258	0.000541953	0.00041772	0.000225846	0.000818329	0.000657478	0.00158414	0.000370601	0.000515038	0.00045677	0.000500899	0.000303212	7.39833e-05	0.000147967	0.000221764	0.000295914	0.000434023	0.000295722	0.000221427	0.000221968	0.00022195	0.000147967	7.53217e-05	0.00022195	7.39848e-05	7.39833e-05	0.000148347	0.000147949	0.000221949	0.000812594	0.000425918	0.000819911	0.000694849	0.00118896	0.0003265	0.00304167	0.00562946	0.00498839	0.00662075	0.00429315	0.00830384	0.00709345	0.00745537	0.00526962	0.00643323	0.00501697	0.0073053	0.00376303	0.00592223	0.00795195	0.00830596	0.0102499	0.0165395	0.0100708	0.00781831	0.00619234	0.00378902	0.00700981	0.00448502	0.0104919	0.00462016	0.000485173	7.39833e-05	0.000826652	0.00250018	0.0300125	0.00229465	0.00374681	0.0154644	0.0153438	0.0164628	0.00534377	0.00721537	0.00684175	0.00513167	0.0126205	0.00972012	0.0114214	0.0169298	0.00578454	0.00538779	0.00477476	0.00289182	0.00377807	0.00296945	0.00625469	0.00573276	0.00491197	0.00752098	0.00801732	0.00481218	0.00500898	0.00495224	0.00574422	0.00257763	0.00467405	0.00465691	0.00328153	0.0135515	0.00884767	0.00742513	0.00200509	7.65656e-05	0.0132201	0.000374172	0.000147815	0.000147967	0.000295952	0.000147967	0.000295931	0.000191561	0.000191124	0.000369824	0.000147965	0.000147787	7.39833e-05	0.00022193	7.39833e-05	0.000147947	7.39833e-05	7.40015e-05	0.000294578	0.000175837	0.000212939	0.000212001	7.39833e-05	0.00448531	0.00487012	0.0126425	0.00391385	0.00459991	0.00512376	0.00104331	0.00129175	0.00292111	0.000221805	0.000594119	0.00418184	0.0078059	0.00629595	0.00551961	0.00554337	0.0071249	0.00956549	0.00870107	0.000293112	0.000221933	0.000148043	0.000599653	0.00029515	0.000878706	0.00141615	0.00095435	0.0160968	0.000725583	7.39836e-05	0.00121002	0.00110877	0.00361124	0.000369905	0.000209825	0.00013621	0.00978281	0.00885991	0.0201477	0.00898449	0.00411379	0.00607799	0.00631259	0.00896003	0.0072453	0.00720612	0.00428311	0.00400121	0.00613566	0.0103674	0.0109209	0.0145656	0.018207	0.0107439	0.0106702	0.0109741	0.0101834	0.0109798	0.0103032	0.0138093	0.0122159	0.0114857	0.00805085	0.0075236	0.00273426	0.00118417	0.00073973	0.000884192	0.000717358	0.000685902	0.00430312	0.00600173	0.00301198	0.0055262	0.00403729	0.0038435	0.00293373	0.00188114	0.00484283	0.00424224	0.00728583	0.00673085	0.00393046	0.00505769	0.00521601	0.00719251	0.00343172	0.00722706	0.00697648	0.00294195	0.00359117	0.00311098	0.00234448	0.00250784	0.00401396	0.00421131	0.0147937	0.0128885	0.0153353	0.00333407	0.00406856	0.00460444	0.00567107	0.00770469	0.00647478	0.00348359	0.00728882	0.00941644	0.00333442	0.0035636	0.00418988	0.00477431	0.0130224	0.0554261	0.0709935	0.0110858	0.0180802	0.0141038	0.02028	0.02259	0.0069173	0.00629386	0.0136272	0.0571519	0.0127252	0.0097796	0.0139762	0.00642134	0.0044996	0.0109935	0.0123288	0.0141543	0.0407164	0.0302161	0.0631815	0.0379117	0.0232842	0.181942	0.114456	0.028332	0.0417798	0.0375765	0.0305291	0.0106415	0.0128619	0.0315283	0.0197797	0.0181206	0.0123799	0.0280735	0.0276816	0.0251403	0.0179065	0.017042	0.0104551	0.0211701	0.00887594	0.00824523	0.00684832	0.00506608	0.00499726	0.00303454	0.00254039	0.00259657	0.00420304	0.00593704	0.00460412	0.00502612	0.00749699	0.00616899	0.00405852	0.00312029	0.0014119	0.000757154	0.000978307	0.00185284	0.0045933	0.00545307	0.0107975	0.00336758	0.00376715	0.00436462	0.0126992	0.0418179	0.059109	0.195779	0.0183179	0.0029115	0.00386916	0.00242708	0.0036115	0.00352468	0.00338656	0.0018818	0.00212664	0.002586	0.0022462	0.00266033	0.00310326	0.0074914	0.00814439	0.00678685	0.00614022	0.00832046	0.0060572	0.0103501	0.008844	0.00399693	0.00138715	0.00129108	0.00128043	0.00974073	0.00606118	0.00233643	0.00062899	0.00100614	0.00043816	0.00264047	0.00188485	0.00320684	0.0267142	0.0276355	0.0466525	0.0163878	0.00646658	0.082022	0.0945553	0.0240978	0.0307724	0.00711351	0.00799531	0.197852	0.141365	0.0278882	0.0118382	0.00868949	0.042639	0.17371	0.105399	0.0903948	0.0658205	0.136244	0.0924478	0.100998	0.124927	0.599454	0.992663	0.991804	0.997623	0.997275	0.98092	0.998627	0.997748	0.999709	0.999512	0.999149	0.999474	0.999386	0.998324	0.999317	0.998639	0.998049	0.999569	0.988761	0.977973	0.985164	0.984934	0.987349	0.998565	0.977353	0.97443	0.962911	0.961294	0.933469	0.960474	0.979178	0.970159	0.991826	0.990529	0.976726	0.901173	0.881086	0.76182	0.695299	0.681773	0.746751	0.680517	0.525807	0.580249	0.733649	0.802975	0.813922	0.593811	0.875734	0.88626	0.844646	0.865553	0.956637	0.981581	0.981935	0.997944	0.997458	0.997041	0.997266	0.991394	0.984847	0.985775	0.988277	0.990504	0.988645	0.975524	0.895407	0.822976	0.83716	0.839997	0.822453	0.599734	0.869766	0.733524	0.916044	0.94553	0.970371	0.962524	0.910772	0.619941	0.921386	0.894227	0.927062	0.84692	0.898833	0.960963	0.756091	0.549301	0.790168	0.999852	0.748776	0.0519726	0.030246	0.0326085	0.0223641	0.00640025	0.0146756	0.0227833	7.39833e-05	0.032038	0.0309621	0.0436085	0.0749682	0.10307	0.0176398	0.155448	0.0053935	0.00884601	0.00838388	0.012937	0.00935929	0.00904942	0.00368333	0.00530618	0.00457199	0.00378533	0.00412691	0.0015909	0.00229174	0.0018881	0.00194414	0.00191426	0.00133692	0.00207495	0.00230659	0.000794653	0.00133327	0.00142569	0.00159199	0.00140911	0.000823712	0.000732549	0.000590459	0.000973643	0.000864896	0.00167122	0.00187906	0.00115254	0.0015088	0.00629816	0.00436148	0.0014215	0.000927088	0.00125136	0.00161337	0.00262903	0.00462777	0.00421476	0.00664083	0.0062212	0.00336792	0.00272266	0.00307024	0.00297029	0.00458951	0.00455741	0.00715818	0.00853826	0.00308632	0.00208241	0.000767196	0.00272119	0.000774823	0.00258415	0.00370865	0.000932041	0.00137015	0.00108045	0.00066065	0.00161416	0.0028103	0.00400409	0.00327632	0.00336788	0.0047019	0.00538109	0.00645429	0.00440187	0.00502583	0.00232413	0.00130391	0.0162724	0.0158735	0.005896	0.000942639
25	mTx5	78	0.963734	0.0139818	0.0287977	0.024205	0.00795535	0.00789787	0.0342177	0.00689075	0.00472669	0.00454002	0.00421411	0.00487665	0.00184389	0.00413035	0.00099573	0.000825891	0.000824969	0.00113172	0.00213318	0.00286706	0.00363446	0.00106481	0.000422829	0.000579791	0.00204202	0.00107311	0.00194949	0.000348883	0.000115796	0.000347388	0.00283741	0.00346053	0.00266721	0.00477377	0.00280231	0.00293371	0.00393318	0.00350777	0.00482887	0.00229436	0.00227557	0.00242391	0.00155273	0.00056658	0.000161376	0.000850853	0.00140031	0.00142692	0.0019182	0.00131173	0.00080858	0.000511808	0.0015727	0.00163485	0.00317953	0.00259822	0.00286721	0.00373948	0.00489036	0.00624503	0.00755144	0.00657109	0.00663423	0.00153127	0.00336753	0.00104185	0.000717784	0.002881	0.00164415	0.0037227	0.00826547	0.00897785	0.00834178	0.00693576	0.000503302	0.000463067	0.00115795	0.000751218	0.00170272	0.00206667	0.00232918	0.00185826	0.00174102	0.00531988	0.00260033	0.00923598	0.0075694	0.0015067	0.00414331	0.00830969	0.0736411	0.0412049	0.308537	0.334789	0.18768	0.154743	0.0901727	0.135619	0.178414	0.131826	0.133888	0.119652	0.0271545	0.0378322	0.0330079	0.0340474	0.0195845	0.0136431	0.00769547	0.0197572	0.0632635	0.0456238	0.122805	0.0176702	0.0133601	0.044689	0.0473335	0.0266706	0.0340682	0.00934341	0.0216184	0.0083871	0.0213002	0.0250584	0.0242183	0.0407865	0.0348491	0.0222682	0.0160587	0.0198061	0.0143431	0.0261392	0.0373676	0.0289347	0.0191	0.0105123	0.00858763	0.00907351	0.0100988	0.0131722	0.00631999	0.00574361	0.0108605	0.0184502	0.0147093	0.0488489	0.104587	0.134996	0.135847	0.116818	0.131152	0.044599	0.1179	0.122157	0.130898	0.129201	0.0812654	0.0306646	0.0427086	0.0104074	0.00856361	0.0164387	0.0184597	0.0149425	0.00767686	0.0143882	0.0155811	0.0133871	0.0279007	0.0221252	0.0254167	0.0293235	0.0294166	0.0281674	0.0267609	0.0318005	0.0181736	0.0219336	0.01356	0.0240496	0.0162604	0.0130702	0.0069777	0.00931836	0.0120784	0.0404017	0.06709	0.0514394	0.0376958	0.031017	0.0448989	0.049581	0.0929892	0.0837652	0.0336071	0.0764286	0.088562	0.0929314	0.126419	0.111261	0.115287	0.190339	0.200634	0.20667	0.148357	0.100796	0.0693016	0.0762735	0.0831161	0.0369996	0.0407604	0.140047	0.0983987	0.0853917	0.335002	0.496118	0.501268	0.422252	0.441282	0.566762	0.549756	0.278959	0.206161	0.148862	0.275949	0.259522	0.130856	0.0927962	0.0742709	0.0597866	0.1169	0.0328947	0.0403138	0.0369936	0.0781153	0.049465	0.025997	0.0400654	0.00899809	0.0317064	0.0299671	0.0146405	0.0293197	0.00927408	0.0103293	0.01159	0.00829811	0.00738043	0.00618565	0.00365074	0.00838313	0.0110819	0.0165978	0.0119584	0.0876086	0.179193	0.0974281	0.217706	0.0812169	0.0382339	0.069263	0.0640747	0.03873	0.0491438	0.0231864	0.0252543	0.0254245	0.0106785	0.00674718	0.00125465	0.000834347	0.00191651	0.0012836	0.00114868	0.00296441	0.000465197	0.000115796	0.000155309	0.000231522	0.000116491	0.000286761	0.000957792	0.000366049	0.000115827	0.000331122	0.000148511	0.000115805	0.000317039	0.000447812	0.000437936	0.00128639	0.000231591	0.000115796	0.000367407	0.000478009	0.000115796	0.000604691	0.000231836	0.000136046	0.000696253	0.000908193	0.00037855	0.00103136	0.00100146	0.000258328	0.000231615	0.000714859	0.00011821	0.000116267	0.000496923	0.00011805	0.000146492	0.000995902	0.000813232	0.00269045	0.000932324	0.000440629	0.000694178	0.000467658	0.000347467	0.0010982	0.000557942	0.000231605	0.000440796	0.000347778	0.000232223	0.000785225	0.000863053	0.00197095	0.00135055	0.00297213	0.00162037	0.000269353	0.000160044	0.000564193	0.00154834	0.00127922	0.00225866	0.00151311	0.000469278	0.000799563	0.000470909	0.000811853	0.000323359	0.000596744	0.000873588	0.00165086	0.00117568	0.00108804	0.00101385	0.000922232	0.00103839	0.00172157	0.00163594	0.000621268	0.000310877	0.000345741	0.000115796	0.000115796	0.000231592	0.000115796	0.000115796	0.000347616	0.000115796	0.000258811	0.000125152	0.000232456	0.000161904	0.000115796	0.000115796	0.000245572	0.000115796	0.000115796	0.000115796	0.000562683	0.000689096	0.000231637	0.0008193	0.000680121	0.000596319	0.000830928	0.00425471	0.00717166	0.00227405	0.00400078	0.00208343	0.010357	0.0102273	0.00923078	0.0100333	0.0105277	0.00820852	0.0124705	0.00914513	0.0105228	0.0142291	0.0114155	0.0137828	0.0276193	0.0173077	0.00996561	0.010152	0.00476833	0.010106	0.00372712	0.0143038	0.00795102	0.000807585	0.000115796	0.000391355	0.0119689	0.049909	0.00927713	0.0106496	0.0158765	0.0287137	0.0285713	0.00866626	0.0103658	0.0130839	0.00901987	0.0188988	0.0163063	0.0214441	0.0249708	0.00795044	0.00835838	0.00623293	0.00286818	0.0025946	0.00190456	0.0100565	0.00646642	0.00819165	0.0155708	0.012739	0.00429465	0.00385554	0.00755272	0.00481313	0.0031896	0.00571576	0.00532035	0.00293857	0.0261649	0.0128555	0.0148762	0.00223199	0.000242694	0.0414101	0.0011554	0.000480725	0.0003854	0.000913305	0.000239938	0.000138045	0.000183199	0.000362159	0.000148643	0.000231592	0.000115797	0.000315364	0.000552258	0.000115796	0.000236529	0.000115796	0.000699749	0.000658469	0.000230715	0.000370245	0.000230924	0.000475495	0.00802076	0.00925766	0.0229438	0.0111734	0.012827	0.00775944	0.00226033	0.00478489	0.00773134	0.000810715	0.000809928	0.00183324	0.0047474	0.00422506	0.00428392	0.00498785	0.00837806	0.0113848	0.00696195	0.000931583	0.000122801	0.000157625	0.000233921	0.000465181	0.000236784	0.00155999	0.0010708	0.0398426	0.00111937	0.000231921	0.00152975	0.00169344	0.0077892	0.000133241	0.000463491	0.00120829	0.0199256	0.0106724	0.0295416	0.0226271	0.0142946	0.0111779	0.0122625	0.0241985	0.0245527	0.0248473	0.0128109	0.0124585	0.0206411	0.0300613	0.0195305	0.0329002	0.0413114	0.0237237	0.0286825	0.0212062	0.0183423	0.0205185	0.020728	0.0288353	0.0238048	0.0204192	0.0124301	0.0107596	0.0141926	0.0135932	0.0137261	0.0144464	0.0142298	0.0148032	0.0141587	0.0158522	0.0127118	0.00827253	0.0128736	0.010381	0.0121314	0.00610473	0.0102879	0.00945078	0.01804	0.0151028	0.0113621	0.0139246	0.0165709	0.0217843	0.0147349	0.0180494	0.0148283	0.00905075	0.0111343	0.00475371	0.00522116	0.00681022	0.00588962	0.00719162	0.0265566	0.0253152	0.0408418	0.00546132	0.00697182	0.0144184	0.0218308	0.0242847	0.0262599	0.0130536	0.0218098	0.0298222	0.00687275	0.00852515	0.0107172	0.0131136	0.0227621	0.0695224	0.0533876	0.016864	0.0140601	0.0125389	0.0176951	0.023924	0.00743492	0.00919522	0.0050632	0.0386345	0.0251241	0.0255671	0.0286005	0.0155323	0.00992111	0.0219802	0.0225772	0.0370728	0.0905936	0.0484288	0.063775	0.0452413	0.012471	0.0911367	0.132958	0.0325946	0.0429351	0.0380609	0.0319381	0.0158455	0.0219862	0.0609625	0.0396059	0.0383345	0.0376394	0.0515369	0.0652936	0.0685334	0.0396982	0.0335531	0.0306611	0.0424584	0.0499951	0.038574	0.0267194	0.0143109	0.0115907	0.00635349	0.00656221	0.0107835	0.020937	0.0313711	0.0282015	0.0234845	0.0289204	0.0391979	0.0257409	0.00948037	0.0141746	0.00643077	0.00409218	0.00627108	0.00698994	0.0194124	0.0227464	0.0112731	0.0112582	0.00973179	0.0340745	0.11042	0.126988	0.296854	0.0335956	0.0232796	0.0267207	0.0127546	0.00893459	0.00731081	0.00809643	0.00916557	0.00638486	0.0131206	0.00961004	0.0133567	0.0139555	0.0257737	0.0270393	0.0195118	0.0186773	0.0117657	0.0125763	0.0216303	0.00954456	0.009836	0.00190801	0.00556403	0.00563041	0.0193038	0.0212464	0.007289	0.00329337	0.00341194	0.00237119	0.0256236	0.0230601	0.0271745	0.0817794	0.0867283	0.0871391	0.0283949	0.0112312	0.0973778	0.133429	0.0550778	0.0569776	0.014869	0.0328314	0.262574	0.100022	0.0177927	0.0169928	0.00668135	0.010254	0.0337537	0.024288	0.0280219	0.0197231	0.0516291	0.0181077	0.0835569	0.0906507	0.218557	0.765687	0.831235	0.825525	0.782078	0.738659	0.795653	0.925293	0.960292	0.947712	0.933335	0.934713	0.929542	0.910753	0.951555	0.92049	0.896959	0.913308	0.770973	0.762559	0.747376	0.735479	0.734033	0.849145	0.686589	0.613706	0.569035	0.626133	0.559878	0.657413	0.720721	0.725856	0.825378	0.656474	0.559153	0.394937	0.486595	0.4037	0.352081	0.34467	0.343669	0.27626	0.210693	0.263285	0.366169	0.393192	0.458693	0.240695	0.376367	0.469526	0.421341	0.341335	0.505144	0.554435	0.705477	0.837078	0.846308	0.874586	0.828176	0.780968	0.7413	0.698942	0.748986	0.725562	0.71386	0.617937	0.535669	0.48931	0.40558	0.379561	0.449579	0.263255	0.550191	0.46127	0.553022	0.545243	0.61993	0.594597	0.518827	0.261766	0.389973	0.412445	0.425766	0.416193	0.585925	0.564425	0.340525	0.189533	0.267508	0.963734	0.488345	0.0487158	0.0481389	0.0330211	0.0335163	0.0130409	0.0274421	0.0217111	0.000115796	0.0653386	0.0597208	0.101537	0.141101	0.168667	0.0545917	0.282343	0.0878459	0.0587838	0.0287138	0.0387257	0.0125322	0.00720525	0.00362921	0.00651036	0.007396	0.00407451	0.00518225	0.00288481	0.00214671	0.00291321	0.00183427	0.00252678	0.000979641	0.00225321	0.0026434	0.00134192	0.00149633	0.00193299	0.00217965	0.000884255	0.000653105	0.000777781	0.000701131	0.000462666	0.000591278	0.00047941	0.00187242	0.0017383	0.00149655	0.00504449	0.00389899	0.00179219	0.00183544	0.00164272	0.000838636	0.0016937	0.00556867	0.00447815	0.00653087	0.00758119	0.00375684	0.00351804	0.00295424	0.00395921	0.00356235	0.00542661	0.00874555	0.0109913	0.00314171	0.00104223	0.00109801	0.00155739	0.00199775	0.00333587	0.00349469	0.00148677	0.00134641	0.00251485	0.00119122	0.00180235	0.00538017	0.00591661	0.00575813	0.00575006	0.0058757	0.00342492	0.00632967	0.00324093	0.00702978	0.00193679	0.00138255	0.0178928	0.0267438	0.00277236	0.000621837
28	mTx6	79	0.857424	0.00420664	0.0044948	0.00422632	0.000956854	0.00101077	0.0102231	0.000408319	0.00121069	0.000902216	0.0015992	0.00109356	0.000579579	0.000917757	0.00106684	0.00250958	0.000373368	0.000846986	0.00178852	0.00210149	0.0018994	0.000424334	0.00015057	0.000377382	0.00106087	0.00058363	0.000642741	0.000669452	0.000277729	0.000138867	0.0013895	0.00108822	0.00228644	0.00288551	0.00227638	0.00152468	0.00216476	0.00041447	0.00278464	0.00122576	0.00128014	0.00188469	0.0016532	0.0013518	0.000143265	0.00104563	0.000945387	0.00251086	0.00105485	0.0010855	0.000278878	0.000554395	0.00066665	0.000755958	0.00137796	0.000559292	0.00085542	0.000602293	0.000579232	0.00178571	0.00128267	0.00174027	0.00190903	0.000670728	0.00119039	0.00028658	0.000840449	0.00104446	0.000277217	0.00139893	0.00392877	0.00309421	0.00389508	0.00270151	0.00058997	0.000264098	0.000679293	0.000427868	0.00042118	0.00184493	0.00107164	0.00222715	0.0020786	0.00455481	0.0021413	0.00327232	0.00482832	0.00296912	0.00251822	0.0031821	0.0193533	0.00776984	0.0604347	0.0549928	0.0348903	0.0308685	0.0138994	0.0355543	0.0406458	0.0170893	0.0301331	0.0344185	0.007279	0.0217373	0.0149652	0.0214651	0.00959089	0.00995266	0.00415522	0.00840939	0.0179046	0.0286505	0.0971934	0.00763223	0.00677535	0.0340422	0.0213103	0.0126848	0.0158777	0.00423458	0.00708866	0.00379494	0.00606145	0.0111821	0.00825758	0.0198591	0.0129527	0.00995958	0.00923906	0.0122397	0.00704022	0.0136365	0.0182955	0.00833077	0.00505027	0.00483193	0.0030689	0.00248743	0.00508136	0.00367329	0.00198467	0.00170539	0.00400028	0.00433364	0.00485297	0.00988806	0.0126817	0.0132595	0.0135861	0.019434	0.0330859	0.0022008	0.0122475	0.0231375	0.0802966	0.0867913	0.0581053	0.0235059	0.0187093	0.012381	0.00526676	0.00440103	0.00435235	0.00357575	0.00269001	0.00412141	0.00388689	0.00489302	0.00693082	0.0111748	0.0090843	0.0100266	0.0136055	0.0127253	0.0142378	0.0231811	0.00780223	0.00560568	0.00636493	0.0126959	0.00647102	0.00657645	0.00462167	0.0136413	0.0173981	0.0160461	0.0713809	0.0635888	0.0455493	0.0370402	0.0450674	0.0738972	0.143957	0.158643	0.0595043	0.0960246	0.136239	0.108466	0.0643104	0.0834648	0.0773548	0.0596557	0.0328105	0.0820944	0.0475369	0.0316817	0.0355108	0.0529073	0.0455805	0.0491134	0.0435568	0.0985644	0.0149292	0.00871618	0.101714	0.128625	0.0998037	0.0704137	0.0657454	0.158648	0.201807	0.120593	0.0592791	0.0545849	0.115687	0.11941	0.0946724	0.139593	0.161429	0.18074	0.224872	0.075652	0.077889	0.078071	0.114762	0.0890564	0.0772059	0.115398	0.0394842	0.0720792	0.0448296	0.0299244	0.016388	0.023582	0.0395099	0.0511562	0.0297584	0.0225262	0.0207979	0.0190867	0.0281337	0.0789211	0.0774482	0.0303862	0.0651455	0.15798	0.124205	0.127824	0.0709323	0.0514768	0.0484909	0.0388197	0.033746	0.0533046	0.0100867	0.00769337	0.00526691	0.00237509	0.00259745	0.000689046	0.000913076	0.0031794	0.0010943	0.00164403	0.00220807	0.00179732	0.00307391	0.00286607	0.00566996	0.00494323	0.00605323	0.00227728	0.000540571	0.000352009	0.000226098	0.000349226	0.00096031	0.000573741	0.000276635	0.00185294	0.000724298	0.000853407	0.000675476	0.000554996	0.000476898	0.000138846	0.000277699	0.000143237	0.000834531	0.000973629	0.000701703	0.00040778	0.000990836	0.000669334	0.000252357	0.00111453	0.000554349	0.000779076	0.000426596	0.00070804	0.000551795	0.00092014	0.00041964	0.000498554	0.00352243	0.000241068	0.000556627	0.000975891	0.00111021	0.000564336	0.00105996	0.00161433	0.00109409	0.000708567	0.00201924	0.000282951	0.00260307	0.00150127	0.00263111	0.00279868	0.00776641	0.00192493	0.0050993	0.00362766	0.00899017	0.0108761	0.0033205	0.00479195	0.0112874	0.00205371	0.00138798	0.000987872	0.00203236	0.000861802	0.000920305	0.000869824	0.00156874	0.001804	0.000731206	0.00163725	0.000927351	0.00164567	0.00145657	0.000833413	0.000400039	0.000139598	0.000138846	0.000416536	0.000336222	0.000215204	0.000269102	0.000293205	0.00112606	0.000815018	0.000677693	0.000482549	0.000280196	0.000656798	0.000138846	0.00028424	0.00042033	0.000416542	0.000277769	0.000155354	0.00083237	0.000592732	0.000483952	0.000838181	0.00120864	0.000816792	0.000680874	0.00365463	0.00548805	0.00555183	0.00461574	0.00451646	0.00693082	0.00524362	0.00573569	0.00535832	0.00433697	0.00488697	0.00635122	0.00620562	0.0062104	0.00853296	0.00710187	0.00814878	0.0125794	0.00976053	0.00567719	0.00467391	0.00305013	0.00560087	0.00528675	0.00843092	0.00348921	0.000261506	0.000277689	0.000973838	0.00471864	0.0287882	0.00521311	0.00618609	0.0269733	0.0160639	0.0154341	0.00686404	0.00767348	0.00905212	0.00765417	0.0168096	0.0139909	0.00764026	0.0137843	0.0067312	0.00845842	0.00420834	0.0035334	0.00370257	0.00360403	0.00667886	0.00440594	0.00342529	0.00552413	0.00629816	0.00677138	0.00880625	0.00645912	0.00592151	0.00323472	0.00358293	0.00317226	0.00414382	0.00766131	0.00838133	0.00580607	0.00136628	0.00144525	0.0254674	0.00107849	0.00132245	0.000575926	0.00115062	0.0017014	0.00101139	0.00164926	0.000778899	0.000886008	0.00119079	0.0012663	0.00125741	0.00179806	0.00115203	0.000421977	0.00039938	0.000141053	0.000487372	0.000812713	0.00056035	0.000946991	0.00126956	0.0224929	0.019589	0.0351264	0.0298384	0.0471552	0.0324148	0.0110064	0.0127125	0.00796637	0.00464403	0.0195505	0.0274303	0.0281188	0.0211428	0.0132332	0.00876395	0.0126283	0.0150474	0.02925	0.0136878	0.00936752	0.0149318	0.0228564	0.0244239	0.0346201	0.0127929	0.0181653	0.0456751	0.00539205	0.000597843	0.00206822	0.00117248	0.0136435	0.00102291	0.000555504	0.00216379	0.0277407	0.0159735	0.027015	0.035405	0.0209652	0.0181089	0.0229405	0.0397543	0.035822	0.0300042	0.0218876	0.0249553	0.0386372	0.0418659	0.0318995	0.054553	0.0818066	0.0364881	0.0532698	0.0581289	0.0718841	0.0779914	0.0824759	0.0930916	0.0876905	0.0550715	0.0439164	0.0355714	0.0227517	0.00300994	0.00299848	0.0034434	0.00328422	0.00297235	0.0118359	0.00868548	0.00886781	0.0101689	0.00800722	0.0081337	0.00699444	0.00699083	0.00784264	0.00624978	0.011733	0.010537	0.00708391	0.00766022	0.013948	0.0135976	0.0146269	0.0148292	0.0139693	0.00494799	0.00655723	0.00437906	0.00395077	0.00241714	0.00357161	0.00498476	0.0221381	0.0237622	0.0173953	0.003004	0.00393362	0.00877246	0.0120879	0.0156466	0.0146143	0.0136927	0.0182836	0.0206198	0.0116753	0.0133666	0.0112421	0.00931948	0.0371221	0.106612	0.0398859	0.0633293	0.0859079	0.0788401	0.0911634	0.110879	0.0480917	0.0230858	0.0682647	0.174815	0.0467425	0.0437502	0.0561431	0.0283401	0.0219292	0.0389716	0.0416622	0.0370403	0.0574693	0.0919104	0.151839	0.134925	0.0761094	0.26198	0.446189	0.264339	0.323811	0.357445	0.313124	0.12594	0.119888	0.155576	0.0965455	0.13378	0.102285	0.192918	0.214002	0.259017	0.184043	0.144019	0.102101	0.179251	0.0962913	0.0689876	0.0791121	0.0613887	0.0498533	0.0245236	0.0281591	0.0235888	0.056345	0.0659554	0.0338971	0.0354539	0.0491384	0.0559436	0.034161	0.0213167	0.0242518	0.0166546	0.0165537	0.016165	0.0258134	0.0362482	0.0716602	0.0240114	0.0413659	0.0241997	0.0576812	0.0782632	0.0993066	0.325894	0.0589397	0.0202892	0.0181941	0.0132582	0.00750543	0.00738451	0.00960406	0.0105034	0.00805267	0.0201112	0.0210804	0.0290314	0.0258376	0.0853563	0.0747952	0.0656161	0.0578621	0.0629329	0.0516293	0.0776141	0.0608741	0.0588125	0.0171914	0.0161429	0.0191491	0.0699117	0.0507601	0.0226648	0.00678	0.00942168	0.00631696	0.0195621	0.0160455	0.0257796	0.0376259	0.0653457	0.114817	0.0455931	0.0757822	0.280758	0.352811	0.0879175	0.0785943	0.0564813	0.0504551	0.531307	0.330202	0.152537	0.175866	0.146732	0.224608	0.386198	0.254977	0.331733	0.31146	0.403868	0.264133	0.264919	0.242326	0.556313	0.852935	0.857424	0.856205	0.834033	0.595424	0.741429	0.72684	0.753127	0.730112	0.69938	0.654283	0.634936	0.549786	0.65095	0.585218	0.511394	0.657103	0.458404	0.407834	0.441533	0.394177	0.452203	0.544894	0.360032	0.333583	0.287649	0.33237	0.293618	0.31646	0.341321	0.305234	0.423936	0.533171	0.51119	0.343981	0.281965	0.153582	0.146097	0.108507	0.121792	0.110255	0.0642095	0.11211	0.142945	0.167179	0.18685	0.11796	0.138377	0.154423	0.141138	0.120473	0.229988	0.257268	0.290757	0.385203	0.399309	0.408552	0.382627	0.302604	0.274204	0.28091	0.330581	0.315192	0.305412	0.27747	0.154058	0.139394	0.126109	0.121219	0.173842	0.0979045	0.227289	0.164721	0.267658	0.415348	0.411127	0.397489	0.32215	0.181515	0.314455	0.363857	0.47865	0.436017	0.422853	0.506614	0.248051	0.211234	0.490216	0.739647	0.159433	0.0533342	0.0239453	0.0466876	0.0411225	0.0325493	0.0257701	0.0686262	0.000138846	0.0410185	0.0386038	0.0495897	0.0814947	0.0808904	0.0315034	0.115051	0.0169358	0.0153325	0.0122528	0.01812	0.0109254	0.00748924	0.0038246	0.00816445	0.005767	0.00666086	0.00534991	0.00466421	0.00453005	0.00498887	0.004022	0.00498153	0.0029023	0.00368904	0.00312984	0.0031484	0.00201311	0.00210193	0.0019451	0.000975416	0.000973551	0.00172795	0.00132836	0.00131167	0.00122687	0.00156683	0.00144865	0.00204183	0.00241738	0.00527564	0.00464629	0.00204708	0.00151291	0.00220823	0.00205289	0.00403962	0.00519397	0.00672197	0.00934143	0.0107168	0.00483869	0.00658353	0.00311651	0.00580758	0.00603194	0.00839519	0.00857651	0.00707949	0.00242462	0.00286422	0.00089475	0.00409832	0.00119716	0.00457803	0.00260923	0.00225434	0.00357214	0.000851841	0.00219977	0.00182166	0.0056521	0.0108365	0.00905199	0.0068826	0.0061168	0.00761471	0.00809414	0.00749993	0.00623181	0.00216803	0.00161927	0.0147523	0.0180783	0.0017863	0.00238335
30	mTx7	80	0.612347	0.0158622	0.0348498	0.0372265	0.0284373	0.0241265	0.0507889	0.0124103	0.00602772	0.00603709	0.00527396	0.00508964	0.00313857	0.00389224	0.00788334	0.00655313	0.00328981	0.0071803	0.0044329	0.0041824	0.004291	0.00344895	0.00207613	0.00275869	0.00493779	0.00349598	0.00333954	0.0018098	0.00127623	0.00193181	0.00405795	0.00783722	0.0080691	0.0118261	0.0110995	0.0121006	0.0168334	0.0167639	0.0186876	0.0120863	0.0116248	0.010753	0.00669965	0.00603897	0.00242734	0.00459557	0.00856669	0.00565875	0.0050405	0.00551712	0.00334088	0.00223398	0.00746087	0.00409353	0.00453787	0.00217394	0.0053167	0.0050833	0.0048496	0.0106235	0.0140546	0.0130887	0.0133132	0.0118227	0.0121558	0.00572819	0.00817242	0.00729246	0.00798578	0.0119101	0.0300058	0.0275662	0.0229552	0.0256844	0.00396415	0.00137595	0.00215643	0.00171629	0.00261865	0.00280842	0.00297147	0.00324131	0.00199602	0.00634041	0.00325866	0.0132121	0.00972599	0.00309438	0.00541933	0.0136996	0.109335	0.0466847	0.306219	0.294659	0.157199	0.136298	0.0869038	0.126776	0.184991	0.138172	0.14721	0.149928	0.0527386	0.0627719	0.0425435	0.0494581	0.0353126	0.0286725	0.0149132	0.0366584	0.0669066	0.0655195	0.116729	0.026508	0.0199314	0.0575752	0.061341	0.0417634	0.0453679	0.0137449	0.0245666	0.00840519	0.0211981	0.0279344	0.0250495	0.0356123	0.0283067	0.0204551	0.0146829	0.0181361	0.0122519	0.0226617	0.0318589	0.0243068	0.0161208	0.00786945	0.00784334	0.00908177	0.0107966	0.0127735	0.00445702	0.0044025	0.0122166	0.0126777	0.013227	0.033508	0.0821486	0.105346	0.11893	0.114179	0.126625	0.0393216	0.112843	0.12766	0.122187	0.121469	0.0769237	0.037106	0.046947	0.0108489	0.0054184	0.0113874	0.0146431	0.0131721	0.00688065	0.0132537	0.012728	0.0121287	0.0233322	0.0169406	0.0246194	0.0301852	0.0330409	0.0282545	0.0278543	0.0339503	0.0147673	0.0212964	0.0115273	0.0156155	0.00922712	0.0116418	0.0050514	0.00983818	0.0129954	0.0323952	0.0678558	0.0554064	0.0401104	0.0396649	0.0581549	0.0617307	0.0966941	0.0992609	0.0344701	0.0872954	0.098411	0.0847137	0.115391	0.104752	0.118915	0.161352	0.176317	0.176033	0.118571	0.0985284	0.0739805	0.075104	0.0620712	0.0467473	0.0385552	0.126057	0.101444	0.0838845	0.286135	0.427168	0.398367	0.351447	0.34993	0.462338	0.479652	0.238223	0.15857	0.104375	0.190456	0.224236	0.114971	0.0741303	0.0781848	0.0536772	0.104902	0.0220251	0.0300799	0.0275429	0.0802471	0.0445106	0.0294915	0.0411736	0.00765059	0.0352803	0.0244388	0.0145333	0.0180132	0.00405475	0.00625884	0.00750077	0.00348281	0.00621606	0.0047531	0.00244371	0.00458901	0.00649926	0.0105286	0.00677375	0.0596275	0.123031	0.0732075	0.168546	0.0611368	0.0499239	0.0855716	0.0895208	0.0556157	0.0687477	0.0194877	0.0206102	0.0178154	0.00831303	0.00519943	0.00018595	0.000152763	0.00320221	0.00297734	0.000536491	0.00122204	0.000485898	9.90449e-05	9.96723e-05	0.000302308	9.90367e-05	0.000103953	0.000297116	0.000300543	0.000142713	0.000331113	0.000190993	0.000293208	0.000430392	0.000264594	0.000639573	0.000198986	0.000297096	0.000115786	0.00018794	0.000294404	0.000144384	0.000298394	0.000102162	0.000342549	0.000281369	0.000297188	0.000662819	0.000198633	0.000699442	9.94784e-05	0.000946587	0.000591675	9.90191e-05	0.000197975	0.000124479	0.000211397	9.90191e-05	0.000299939	0.000304149	0.00279571	0.000860168	0.00100287	0.000983411	0.000382824	0.00068181	0.00138488	0.00127323	0.000476658	0.000382389	0.000427948	0.000337824	0.000928518	0.00115596	0.00203883	0.00094333	0.00372839	0.00137625	0.000394973	0.00028727	0.000650977	0.00050324	0.000404848	0.00132124	0.000621696	0.000516489	0.0012818	0.000763901	0.0016627	0.000629125	0.00118624	0.000623256	0.000792705	0.000597445	0.000201204	0.000296255	0.00059956	0.000767957	0.00203474	0.00109527	0.000504155	0.000223573	0.000199978	0.000295562	0.000532319	9.92861e-05	0.000105145	0.000421857	0.00034745	0.000197391	9.94322e-05	0.000198001	0.000206701	9.90383e-05	0.000100147	0.000160394	0.000297058	0.000124459	0.000295655	9.90195e-05	0.000207254	0.000597521	0.000355285	0.000304963	0.000330297	0.000542088	0.000662215	0.00262888	0.00443178	0.00324047	0.00340046	0.00164219	0.00495258	0.00719572	0.00565191	0.00580465	0.00619456	0.00832917	0.012276	0.00836097	0.00878153	0.00890139	0.00735894	0.00958749	0.0167787	0.0109873	0.0112143	0.00784124	0.00474113	0.00544316	0.00317409	0.00709673	0.00469001	0.000449417	9.90191e-05	0.000514381	0.0105726	0.0357222	0.00904542	0.0085874	0.01271	0.021132	0.0179136	0.00762749	0.0107024	0.0107476	0.00931285	0.0155545	0.010251	0.0144934	0.0176777	0.00764327	0.00621514	0.00510284	0.00265777	0.00215818	0.00161811	0.00613826	0.00372704	0.00546442	0.0101144	0.00837075	0.0030503	0.00444062	0.0052448	0.00515706	0.00308544	0.00342902	0.00466182	0.00177149	0.0221841	0.0125754	0.0139938	0.00314662	0.000243605	0.028212	0.000710534	0.000400033	0.000376465	0.000306568	0.000815146	0.000484937	0.000544155	0.000417744	0.000414089	0.000198062	0.000296284	0.000445748	0.000398406	0.000296379	0.00040625	0.000582828	0.00028889	0.00070811	0.00064101	0.000423708	0.00163337	0.00116392	0.00792363	0.00743453	0.0167791	0.0155929	0.00981753	0.00510815	0.000879846	0.00405267	0.0071561	0.00055208	0.00072496	0.00120941	0.00448318	0.00358297	0.00454025	0.00349141	0.00730666	0.00837452	0.00644824	0.000300912	0.000576492	0.000377387	0.000392842	0.000537894	0.000175089	0.00213506	0.00145101	0.0385265	0.00149833	0.000117729	0.00254565	0.00119564	0.00761235	0.00100886	0.000498552	0.00235341	0.0188815	0.00976799	0.0297793	0.0230497	0.0153261	0.0119484	0.0149864	0.028781	0.0325489	0.0317387	0.0171526	0.0176412	0.0266979	0.0339491	0.0185427	0.0379295	0.0428209	0.0205587	0.0362551	0.0229198	0.0173841	0.0166137	0.0173823	0.0214764	0.0223942	0.013224	0.0115561	0.0112759	0.0233982	0.0340289	0.0250055	0.0304104	0.027436	0.0264653	0.0139591	0.0115135	0.0112565	0.00809966	0.0137792	0.00905248	0.0104784	0.00811688	0.011673	0.0103785	0.0155637	0.0145994	0.00737967	0.0119127	0.0143665	0.022746	0.0193814	0.0181386	0.0175845	0.00961266	0.0065027	0.00456319	0.00428842	0.00663233	0.00513783	0.00618723	0.022222	0.0285174	0.0318466	0.00600918	0.0112113	0.0175004	0.0234886	0.0336391	0.036201	0.0232403	0.0302886	0.0334541	0.008539	0.0114887	0.0159686	0.0138683	0.0428955	0.0701177	0.0191399	0.0130092	0.0112691	0.00738723	0.0102093	0.0177118	0.00478964	0.00504149	0.00302729	0.0315133	0.0157006	0.0162817	0.0198476	0.0102943	0.00687441	0.0149921	0.0201159	0.0331929	0.0657798	0.0359386	0.0513675	0.0439946	0.00944841	0.0707381	0.130248	0.0354538	0.0515587	0.0409928	0.0374015	0.0208632	0.0312552	0.0771047	0.0611885	0.0664264	0.0696263	0.0930771	0.112985	0.113068	0.0532788	0.050192	0.0492752	0.0689923	0.0987468	0.0653318	0.0520807	0.0363548	0.0232217	0.0206237	0.022797	0.0266406	0.0482841	0.07414	0.0515481	0.0480578	0.0819553	0.0966819	0.083478	0.0354519	0.0411398	0.0293555	0.0138702	0.0168496	0.0165322	0.0281494	0.037372	0.0200222	0.0185928	0.0126829	0.0399827	0.119494	0.133178	0.263959	0.0419894	0.0790765	0.0889219	0.0416392	0.0162646	0.0111258	0.0144797	0.0167655	0.0138137	0.0220868	0.0243503	0.0346669	0.0361388	0.052998	0.057813	0.0376759	0.0357619	0.0217414	0.0244383	0.0423773	0.0194919	0.0240719	0.00890357	0.0109258	0.0202984	0.033582	0.0368201	0.0151946	0.00719092	0.00945253	0.0051553	0.0575831	0.0623722	0.07264	0.0871019	0.0896542	0.102118	0.045513	0.0196692	0.133207	0.143667	0.0608918	0.0606226	0.0178313	0.0427759	0.286851	0.0871567	0.0231875	0.0219827	0.0121995	0.0112917	0.0298449	0.0278398	0.0606789	0.0457095	0.0972413	0.0280245	0.146675	0.124118	0.168824	0.571967	0.612347	0.573786	0.44348	0.333158	0.30646	0.353167	0.389167	0.342165	0.283018	0.261981	0.318552	0.308993	0.379262	0.393904	0.323818	0.275959	0.208253	0.21136	0.193903	0.15202	0.190334	0.306803	0.242627	0.128201	0.142684	0.203772	0.147571	0.149026	0.169057	0.143886	0.243153	0.205074	0.184182	0.117126	0.116	0.0723924	0.0726149	0.0528271	0.0431798	0.0350045	0.0270237	0.0697091	0.0792164	0.0801289	0.112343	0.05522	0.030765	0.0651323	0.0498697	0.0276383	0.05527	0.0470227	0.119118	0.12806	0.147864	0.185847	0.134419	0.108366	0.0906031	0.0745058	0.107622	0.0979876	0.0906392	0.0629192	0.0812525	0.0898922	0.0588964	0.0370799	0.0998122	0.0778873	0.192853	0.157031	0.125873	0.217708	0.272646	0.278783	0.212854	0.136323	0.117083	0.120821	0.135204	0.193753	0.282433	0.322594	0.148742	0.0818545	0.119734	0.459385	0.16556	0.0359006	0.0404352	0.0225951	0.036264	0.0103472	0.0200993	0.0247754	0.000140208	0.0525876	0.0529192	0.0900224	0.118916	0.145222	0.0623185	0.293793	0.113581	0.0617054	0.0255742	0.0592586	0.0136986	0.00568514	0.0035073	0.00881688	0.00539095	0.00394581	0.00333031	0.00203217	0.00272497	0.00268061	0.00132169	0.00182504	0.0015993	0.00164688	0.00319799	0.00121214	0.00103873	0.00203753	0.00178971	0.00109925	0.000311442	0.000693215	0.000355883	0.000723994	0.000540068	0.000940628	0.000870204	0.00106957	0.0016502	0.00519277	0.00354718	0.00236959	0.00150711	0.000802291	0.00182374	0.00192976	0.00435539	0.00339481	0.00599265	0.00608243	0.00520406	0.0021589	0.0017149	0.00292595	0.00411505	0.00562009	0.00949036	0.0101163	0.00440274	0.00114416	0.000556099	0.00255011	0.00244756	0.00391498	0.00306419	0.00127996	0.00172602	0.00133281	0.00114668	0.00122078	0.00328779	0.00718157	0.00350312	0.00498991	0.00524499	0.00252282	0.00385187	0.00496178	0.00556695	0.00193202	0.00176159	0.0120454	0.02315	0.00263636	0.00139448
81	mTx8	81	0.87709	0.0471259	0.0917672	0.190604	0.163565	0.13297	0.116172	0.0844625	0.0562394	0.0523194	0.0326966	0.0246544	0.0228004	0.0377693	0.0186435	0.0136723	0.0182468	0.0263708	0.0156621	0.0133051	0.0084447	0.00408063	0.00346589	0.00661841	0.020644	0.012281	0.0132611	0.0114496	0.00716523	0.00674327	0.0038117	0.00719134	0.013846	0.00639687	0.00674356	0.0179363	0.00971323	0.0171776	0.01164	0.0143105	0.00815604	0.00425226	0.00382143	0.00455583	0.000701339	0.00144181	0.00392838	0.00200121	0.00381729	0.00204723	0.00147371	0.000880478	0.005772	0.00283588	0.0120217	0.0257743	0.0481797	0.0426082	0.065179	0.065083	0.0892439	0.092168	0.108564	0.0461546	0.0604801	0.0333162	0.0167866	0.0340203	0.0270553	0.0220402	0.0284387	0.020587	0.0242705	0.0278195	0.00603512	0.00297218	0.0048048	0.00545772	0.00545324	0.00914394	0.00575199	0.00582694	0.00450117	0.00916979	0.00369339	0.0470565	0.0382446	0.00405961	0.00571043	0.0736548	0.285223	0.113282	0.215623	0.248557	0.122325	0.0929246	0.0569486	0.100628	0.119799	0.0770992	0.0899592	0.0793297	0.0186063	0.0229763	0.0175251	0.0192584	0.014314	0.0114233	0.00343773	0.0140889	0.0471543	0.0371254	0.0883246	0.0130749	0.0136184	0.0514112	0.0513288	0.0227164	0.0449401	0.0119195	0.0320946	0.0142804	0.0336717	0.0437468	0.0352457	0.0961009	0.0677398	0.0511457	0.030987	0.0500078	0.0294943	0.0632091	0.0825503	0.0458665	0.0289667	0.0167248	0.0105726	0.0175724	0.00998342	0.0154776	0.0108819	0.00592561	0.0172145	0.0333617	0.0248986	0.0837214	0.140419	0.162906	0.171677	0.154456	0.165961	0.0589987	0.162156	0.155016	0.155844	0.193593	0.102063	0.0367864	0.053867	0.00554874	0.00368444	0.0140343	0.015348	0.0109572	0.00625951	0.00612859	0.00324916	0.0107848	0.00992749	0.00725325	0.0117012	0.0159022	0.0180086	0.0114495	0.0103443	0.0068684	0.0117297	0.018471	0.00493217	0.0106232	0.00884402	0.0110411	0.00605993	0.00646444	0.00486722	0.0248988	0.0169753	0.0112388	0.0166319	0.0118437	0.0235459	0.0243152	0.0225494	0.00950308	0.0111779	0.0214702	0.0219852	0.0191962	0.0407505	0.0449378	0.0360831	0.0746073	0.0672266	0.0663617	0.0530319	0.0344328	0.0239149	0.016448	0.0352623	0.00970649	0.0138524	0.0455649	0.0297106	0.0319234	0.174309	0.211509	0.297235	0.267877	0.397076	0.532966	0.399898	0.172705	0.11994	0.0642516	0.126759	0.14641	0.0727486	0.0452931	0.0369565	0.0270767	0.0670032	0.0149863	0.0185151	0.0177396	0.0520626	0.0314261	0.0212875	0.0243427	0.00302199	0.0205944	0.0245975	0.0115224	0.0229964	0.00496196	0.00311934	0.00573189	0.0026564	0.00265017	0.00280793	0.000619932	0.00192559	0.00268246	0.00318731	0.00648259	0.040701	0.0757732	0.0443029	0.15765	0.0281926	0.0259117	0.044341	0.0338655	0.0207014	0.020903	0.011523	0.0227805	0.0203324	0.00907539	0.00421098	0.000440126	0.00021991	0.000316169	0.000251932	0.00071824	0.000444554	0.000457785	0.000237892	0.000219924	0.000219909	0.000439819	0.000439819	0.000659738	0.000432088	0.000439819	0.000226962	0.000219909	0.000425229	0.000219957	0.000439819	0.000219909	0.000659615	0.000219909	0.000223511	0.000219909	0.000226963	0.000219909	0.000219975	0.000219909	0.000333017	0.000227168	0.000219909	0.000466014	0.000852354	0.000659728	0.000219958	0.000439819	0.000439819	0.000219909	0.000219909	0.000879637	0.000219909	0.000219909	0.00153358	0.000470724	0.00204108	0.000882201	0.000266663	0.000427793	0.00106231	0.000682429	0.000439819	0.000277425	0.000219914	0.00175955	0.000439868	0.000439829	0.000916828	0.0019792	0.00179972	0.000439889	0.00198969	0.00175927	0.000530094	0.000745469	0.000973171	0.00175366	0.000894042	0.00154234	0.001631	0.00157596	0.000237232	0.00087964	0.001009	0.000262867	0.000659395	0.000600479	0.000699004	0.00043982	0.000439821	0.00133704	0.000663882	0.00170606	0.000908523	0.00142449	0.00066317	0.000219909	0.000219911	0.000219909	0.000229242	0.00147579	0.000219909	0.000659728	0.000310489	0.000220074	0.000659776	0.000439577	0.000439834	0.000838213	0.000219909	0.000659728	0.000439819	0.000219909	0.000219909	0.000219909	0.000844512	0.000659751	0.00021991	0.000221271	0.000880355	0.00102642	0.00190602	0.00376982	0.00750146	0.00207734	0.00288311	0.00220282	0.00584441	0.0072167	0.00459227	0.00314821	0.00619968	0.00601457	0.00656495	0.00670442	0.00686391	0.00599652	0.00635613	0.00618698	0.0156724	0.0111468	0.0085569	0.00602414	0.00220403	0.00645633	0.00260706	0.0108093	0.00411998	0.000659728	0.000219909	0.000440904	0.0104796	0.0415921	0.00833576	0.00764873	0.008804	0.0132481	0.011367	0.00292163	0.00358331	0.00280811	0.00280244	0.0073414	0.00269999	0.00716316	0.0105038	0.00276089	0.00272038	0.00470497	0.000914665	0.0014321	0.000968286	0.00321856	0.00390412	0.00473654	0.00658366	0.00687046	0.00125078	0.00154943	0.0025359	0.0025064	0.00240942	0.00323016	0.00387299	0.0030027	0.0182074	0.0108496	0.00897947	0.00243815	0.000219909	0.0260775	0.00286322	0.000439842	0.0013393	0.00049753	0.000440879	0.00156358	0.000876778	0.000806895	0.000439825	0.00110383	0.0018947	0.00302961	0.00420344	0.00306856	0.00106211	0.000439816	0.00131945	0.00175929	0.000530425	0.000711102	0.000680467	0.00164745	0.00264228	0.00325032	0.00595697	0.00903266	0.0128079	0.00590031	0.00254144	0.00535425	0.0120785	0.00197094	0.00270675	0.00209787	0.00211553	0.00174313	0.00180165	0.00265252	0.00285717	0.00282721	0.00177671	0.000439828	0.000439818	0.000303158	0.000398323	0.000440726	0.000725163	0.000523068	0.000917821	0.037586	0.000879328	0.000219909	0.000222656	0.00119842	0.00646017	0.000219909	0.000686989	0.00110877	0.00196773	0.00312966	0.00977781	0.00564004	0.00360044	0.00338022	0.00232932	0.00539793	0.00664221	0.00575875	0.00362201	0.0041191	0.00736245	0.00786271	0.00461951	0.0152958	0.0029569	0.00457137	0.00575089	0.0086019	0.00419474	0.00736209	0.00660254	0.00891284	0.00855863	0.00497074	0.00355138	0.00471101	0.0127619	0.013839	0.00979335	0.0180896	0.0220311	0.0231781	0.0184418	0.0161918	0.0145468	0.0140931	0.0203699	0.0147534	0.0160817	0.0113542	0.011962	0.00961943	0.015141	0.0115963	0.00974087	0.00889363	0.0162802	0.029907	0.022343	0.018209	0.0176732	0.0117431	0.0154034	0.00437022	0.00316619	0.00415415	0.00565413	0.00698156	0.027787	0.043859	0.0463751	0.00437409	0.0022684	0.00509633	0.00835812	0.0068135	0.00770827	0.00374894	0.00470151	0.00540832	0.00364005	0.00350416	0.00469369	0.00427849	0.0136333	0.015393	0.013557	0.00160513	0.00126824	0.00232964	0.00257279	0.00387066	0.00119438	0.00177216	0.00208492	0.0104977	0.00409121	0.00897578	0.00593067	0.00231209	0.00169452	0.00756812	0.00213709	0.00999504	0.0500088	0.0270376	0.0244096	0.016193	0.00672652	0.0371331	0.0360483	0.00720452	0.0101713	0.0146283	0.0128	0.00503284	0.00563948	0.00774259	0.0136676	0.0137767	0.0134252	0.0180865	0.0384864	0.0382339	0.0215519	0.022431	0.0165139	0.0221453	0.0418544	0.0345764	0.0152568	0.00920111	0.00461025	0.00402341	0.00568313	0.00555179	0.00977581	0.0128204	0.0103283	0.00967237	0.0189851	0.0242613	0.021909	0.00813585	0.00998145	0.00703625	0.00492503	0.00344213	0.00468454	0.00676293	0.00729144	0.00784844	0.00327359	0.00260171	0.0111936	0.0313436	0.0813159	0.155189	0.0229776	0.0272509	0.0316294	0.0107704	0.00760224	0.0139369	0.00371932	0.00660567	0.00893923	0.0120173	0.0101792	0.0138181	0.0208398	0.0400004	0.0464121	0.0299533	0.0259324	0.0214668	0.024406	0.0341479	0.0226368	0.021955	0.00572269	0.00956827	0.0110158	0.0288303	0.0305837	0.0108957	0.00802459	0.008099	0.00402824	0.0255824	0.0309572	0.0279377	0.0921316	0.0955516	0.146853	0.0187714	0.00825356	0.0461279	0.0975051	0.052527	0.0287491	0.00933512	0.0223673	0.0961775	0.0183008	0.0167262	0.0107059	0.00548897	0.00878813	0.0169384	0.00532002	0.00112397	0.000535921	0.00222796	0.00056391	0.0136213	0.0212793	0.0387182	0.0400833	0.214926	0.150035	0.0320279	0.240261	0.0257334	0.210763	0.368069	0.465806	0.55996	0.539141	0.249665	0.24328	0.272112	0.154181	0.116803	0.149055	0.133636	0.123656	0.0794547	0.0873416	0.0866406	0.105932	0.0691916	0.0365996	0.0433642	0.0690812	0.0481568	0.0810571	0.0879997	0.148789	0.118347	0.0138933	0.0132712	0.0106879	0.0230409	0.0767846	0.0377494	0.129402	0.181885	0.124194	0.110458	0.0181085	0.0316898	0.0274536	0.0401213	0.016556	0.437701	0.51444	0.543756	0.430242	0.585729	0.561853	0.71113	0.814071	0.817857	0.87709	0.672171	0.561905	0.529894	0.479874	0.466331	0.582719	0.718999	0.644451	0.545253	0.539032	0.359964	0.399028	0.0398476	0.0188599	0.053364	0.0422285	0.0502387	0.0369623	0.0720646	0.105312	0.104436	0.0651781	0.0807694	0.0836536	0.00641421	0.0286283	0.100339	0.049061	0.0564078	0.0152494	0.035713	0.178774	0.109996	0.0134886	0.0223817	0.0136057	0.016598	0.00504712	0.0091855	0.00579765	0.000219911	0.0382369	0.0343781	0.0518401	0.06483	0.0874547	0.0522286	0.151775	0.21275	0.124203	0.0810428	0.0962286	0.0149901	0.00841878	0.00517081	0.0126514	0.00852829	0.00916731	0.00609581	0.00474779	0.00385411	0.00508947	0.00394521	0.00445733	0.00522083	0.00382696	0.00498602	0.00405063	0.00211729	0.00238176	0.00316811	0.00204834	0.00127253	0.000943364	0.000826436	0.00130017	0.00102206	0.00258179	0.00162176	0.00230745	0.001541	0.00774019	0.00513636	0.00349855	0.00147554	0.00143067	0.00088495	0.00213322	0.00467158	0.0106936	0.0114548	0.00913477	0.00754636	0.0042889	0.00265848	0.00329301	0.00357405	0.00635451	0.0117051	0.01111	0.00339743	0.00222075	0.0033189	0.00963187	0.00880444	0.0119523	0.00565396	0.00177259	0.00307995	0.00305077	0.0020658	0.00220472	0.00468763	0.00867545	0.00775337	0.0112972	0.00922594	0.00366919	0.00502212	0.00733452	0.00859377	0.00551732	0.00854672	0.0119365	0.0323257	0.00114301	0.00315467
26	mTxEx1	82	0.999689	0.00288589	0.00824488	0.00642932	0.00449593	0.004585	0.023144	0.00925205	0.00518147	0.00356627	0.00166881	0.00258484	0.000833475	0.00447906	0.000798144	0.000319259	0.000718638	0.00173457	0.00292321	0.00761485	0.00625721	0.000766004	0.000470882	0.000638517	0.00117046	0.00068253	0.000811958	0.000477482	0.00015963	0.000638534	0.00360274	0.00665244	0.00505413	0.00449679	0.00359888	0.00407301	0.000958981	0.00480367	0.00279226	0.00247862	0.00270822	0.00133533	0.000958169	0.000729404	0.00136792	0.000804745	0.000593229	0.000434776	0.0013242	0.000638511	0.000162895	0.000319328	0.00247229	0.00159718	0.00111567	0.000664682	0.00239669	0.0012747	0.00271704	0.00543999	0.0101266	0.00633427	0.00413044	0.00298954	0.00668403	0.00162727	0.000471016	0.00591689	0.00411664	0.00580152	0.00678462	0.00516417	0.00696765	0.0042569	0.000478889	0.000319259	0.000318761	0.000884028	0.00200991	0.000797961	0.000976549	0.00272156	0.0017886	0.00782939	0.00225503	0.00757273	0.00514417	0.00150203	0.00274913	0.0133603	0.059745	0.0316417	0.676198	0.751955	0.543802	0.445137	0.308053	0.369585	0.461615	0.460992	0.376606	0.307174	0.0787229	0.0658175	0.102197	0.0524224	0.0334284	0.0200007	0.0254001	0.040568	0.163499	0.0806671	0.192715	0.028007	0.0306901	0.0635387	0.11111	0.037653	0.0665529	0.00899201	0.054659	0.0228437	0.0612784	0.0850214	0.0696467	0.159392	0.135473	0.0793461	0.0516052	0.0714822	0.0647623	0.102127	0.121193	0.0966616	0.0673599	0.0425586	0.0233465	0.0326833	0.0317703	0.0475051	0.0156756	0.0127318	0.0256624	0.0778278	0.0566742	0.189263	0.419853	0.484788	0.528293	0.411054	0.448568	0.273009	0.354513	0.317482	0.237097	0.197926	0.106172	0.0691048	0.101676	0.0165601	0.0149044	0.0825077	0.0749016	0.0538909	0.0365902	0.0440255	0.0445607	0.0465384	0.111813	0.110543	0.0933586	0.10435	0.103105	0.102285	0.0992486	0.0785341	0.0764583	0.101672	0.0510261	0.120978	0.0692263	0.0729204	0.0381148	0.0459984	0.0580229	0.245488	0.1151	0.0679962	0.0452788	0.0410284	0.0805725	0.0880339	0.159725	0.142078	0.0425032	0.161946	0.160821	0.320347	0.461002	0.327946	0.326691	0.583351	0.672678	0.642267	0.519909	0.348007	0.254263	0.278216	0.315461	0.116005	0.115805	0.320791	0.431479	0.423884	0.78612	0.922534	0.899073	0.829289	0.878641	0.931748	0.860797	0.604547	0.645696	0.555659	0.744599	0.653789	0.427594	0.338015	0.127667	0.123876	0.354126	0.139749	0.125204	0.103808	0.122725	0.128262	0.0893906	0.126087	0.0363148	0.0742258	0.114285	0.0342884	0.0940734	0.0196258	0.0125292	0.0157782	0.0103916	0.0200891	0.0266772	0.0190946	0.0370925	0.04976	0.0633573	0.0337651	0.250976	0.445531	0.310238	0.463261	0.20349	0.0561036	0.101027	0.097883	0.0918842	0.072011	0.0859846	0.0935271	0.0817801	0.0512381	0.0270952	0.00378907	0.00145917	0.00448206	0.00230212	0.00164469	0.00243439	0.00158972	0.00047897	0.00079814	0.000318449	0.000477945	0.00119244	0.00802282	0.00275873	0.000635366	0.000798149	0.000638519	0.000330128	0.00116585	0.000639876	0.000799185	0.00260261	0.00127704	0.000846318	0.00015963	0.000960232	0.000343678	0.00414996	0.00228154	0.000957314	0.00211714	0.00471781	0.00422758	0.00385377	0.00798981	0.000319259	0.00120532	0.00140032	0.000976004	0.000494563	0.000636202	0.000297066	0.000657589	0.00596623	0.00821679	0.00895416	0.00131873	0.000664055	0.00244756	0.000957846	0.000319259	0.000951271	0.000477706	0.000337183	0.00127711	0.000670568	0.000319262	0.00227286	0.00160284	0.00288605	0.00103126	0.00486097	0.000949607	0.0014035	0.0014533	0.00159397	0.00203233	0.00157291	0.00501633	0.00354112	0.00191387	0.000638519	0.00173642	0.00202155	0.000167004	0.00190618	0.00161431	0.0242348	0.0192546	0.0163026	0.0180048	0.000962805	0.00223552	0.00418129	0.00357524	0.00392278	0.00331366	0.0032497	0.000780396	0.00130783	0.000320027	0.000322548	0.000478031	0.00202044	0.00143576	0.00121452	0.00143664	0.000677547	0.000354044	0.000502951	0.000343975	0.00112758	0.000461322	0.000477989	0.000477989	0.00164493	0.00299437	0.00159162	0.0052185	0.00569233	0.00331833	0.00196545	0.00788944	0.0137601	0.00494413	0.00595736	0.00302258	0.0183069	0.0304423	0.0230236	0.0200769	0.0278688	0.0150815	0.02698	0.0156788	0.0179421	0.0226344	0.0265213	0.0305341	0.0647676	0.0405467	0.0319373	0.0180543	0.00796842	0.0181457	0.00569514	0.0265697	0.0197248	0.00219068	0.000478889	0.00165922	0.0284408	0.0576959	0.0361348	0.0413598	0.0401867	0.0827944	0.0587094	0.0206807	0.0211882	0.0247063	0.0153028	0.0449728	0.0287742	0.0471014	0.0629634	0.0171775	0.0156243	0.0172235	0.00617709	0.00789095	0.00442683	0.0211259	0.0174587	0.0191815	0.0345875	0.0242998	0.0105342	0.0081501	0.0137738	0.0115186	0.00622621	0.00821957	0.0163039	0.00512529	0.0945078	0.038315	0.0290764	0.00702055	0.0017976	0.116113	0.00506132	0.000698356	0.000842994	0.00257194	0.000477989	0.00122552	0.00032139	0.000776863	0.000159631	0.000617308	0.000319259	0.000931024	0.000457265	0.000478293	0.00127208	0.000439955	0.00126915	0.00151264	0.000797211	0.000957362	0.00095454	0.00177247	0.0180596	0.0164924	0.0514707	0.0139273	0.0115722	0.00891882	0.00481871	0.0104392	0.0429422	0.000929033	0.00047019	0.00298833	0.0063283	0.0135843	0.00856812	0.00580999	0.0155659	0.0270443	0.0146243	0.00487583	0.00063947	0.00127688	0.0032189	0.00224459	0.000781678	0.00434816	0.0058331	0.104465	0.00226568	0.000324101	0.00207305	0.00215128	0.0197925	0.00031926	0.000319194	0.005004	0.0440886	0.0161345	0.0463296	0.0283538	0.0192694	0.0173385	0.0126891	0.0209518	0.0275798	0.0317287	0.0168788	0.0167209	0.0267981	0.0498919	0.0228779	0.0393098	0.0584053	0.022639	0.0296119	0.0301977	0.0299818	0.0327591	0.0372155	0.0413698	0.0396505	0.0324187	0.0261279	0.0226548	0.0360092	0.0205052	0.0229026	0.0272912	0.0330953	0.0245416	0.0231305	0.0266042	0.0240973	0.0131296	0.0119703	0.0136595	0.0180368	0.00804294	0.0171352	0.0167097	0.0287492	0.0294664	0.0189382	0.0237442	0.020621	0.0393246	0.0199057	0.0216688	0.0168037	0.0110137	0.0113925	0.00779252	0.00555508	0.0131335	0.0156761	0.0132561	0.0377207	0.0367447	0.097623	0.00850797	0.0140536	0.01711	0.0218923	0.0301621	0.0335993	0.00952562	0.0240483	0.0323613	0.00736168	0.0124029	0.0183962	0.010946	0.0201864	0.0930748	0.129754	0.0281756	0.0286339	0.0295442	0.0494338	0.0562897	0.0128743	0.023136	0.00900744	0.0549245	0.112067	0.123841	0.138915	0.0721529	0.0394691	0.0926691	0.0701875	0.106278	0.275665	0.097514	0.115983	0.0904352	0.0312332	0.244811	0.317814	0.0792814	0.0935252	0.10194	0.0730926	0.0388716	0.0305589	0.0804154	0.0571776	0.060996	0.0491645	0.0897559	0.0898642	0.0797027	0.0492883	0.0459311	0.0434169	0.0730495	0.0966809	0.0533609	0.0275341	0.0212967	0.0128962	0.00645655	0.00647336	0.012713	0.0235942	0.0446076	0.0430078	0.033919	0.0330128	0.0299194	0.0234145	0.0106851	0.00822942	0.00465959	0.00315296	0.00765123	0.0168242	0.0351991	0.0298936	0.0111193	0.0121215	0.00978022	0.0499151	0.218618	0.264369	0.53478	0.0332788	0.0428085	0.0350464	0.0165252	0.0174074	0.0164602	0.0111357	0.00890382	0.00813184	0.0169294	0.0100379	0.0122069	0.0203296	0.0321243	0.041034	0.0203053	0.0162886	0.0196668	0.023561	0.0386488	0.0117896	0.00859985	0.0026437	0.00287524	0.00363131	0.022843	0.0232963	0.00747345	0.00404398	0.00587126	0.0016535	0.0330634	0.0513288	0.0336787	0.175528	0.200005	0.118368	0.0332257	0.0132663	0.10528	0.164802	0.0745353	0.110804	0.0266515	0.0514694	0.428987	0.318036	0.0291109	0.0230239	0.00825198	0.0150321	0.0699617	0.0556541	0.0607571	0.0367176	0.113041	0.06422	0.146905	0.149508	0.246438	0.922453	0.960444	0.971162	0.976949	0.945774	0.983747	0.997226	0.999689	0.999401	0.998578	0.998787	0.997935	0.996244	0.998595	0.996711	0.99696	0.996005	0.96349	0.966157	0.9683	0.97288	0.958792	0.985175	0.915885	0.921175	0.885889	0.890707	0.872162	0.926614	0.957864	0.959866	0.987512	0.952034	0.907057	0.791049	0.867664	0.773833	0.745903	0.733067	0.734919	0.651883	0.552406	0.613027	0.785409	0.785013	0.811515	0.527994	0.742754	0.843813	0.798423	0.731275	0.850012	0.897832	0.962057	0.992959	0.988789	0.994802	0.99317	0.982563	0.975635	0.967716	0.97965	0.972543	0.968601	0.927064	0.891854	0.866819	0.791762	0.787136	0.787258	0.575363	0.872303	0.808471	0.885847	0.880477	0.904364	0.898106	0.880517	0.5478	0.771618	0.719353	0.7965	0.691636	0.812054	0.761398	0.573331	0.29284	0.45836	0.998833	0.880287	0.073036	0.102579	0.0680095	0.0480764	0.0267243	0.0755695	0.0298688	0.000957778	0.143936	0.111604	0.227528	0.274516	0.391632	0.116715	0.560082	0.0485248	0.0239004	0.0309429	0.0284553	0.0155439	0.00784333	0.00486632	0.00636079	0.0103357	0.00612555	0.00742924	0.00317284	0.0026051	0.00569978	0.00175609	0.00204847	0.0020593	0.00306162	0.00250041	0.00111829	0.000570904	0.00143909	0.000998626	0.00131748	0.000378677	0.0003788	0.000668572	0.00142346	0.000652055	0.00159869	0.00155625	0.00147213	0.00159634	0.00599519	0.0041172	0.00157204	0.00251261	0.00121748	0.00210825	0.00461089	0.00493906	0.00426769	0.00948802	0.0102589	0.00628464	0.00567865	0.00469365	0.00454489	0.00558457	0.00663306	0.0120979	0.0197769	0.00441529	0.00110444	0.000749967	0.00426209	0.00207475	0.00275943	0.00316776	0.0020951	0.00255519	0.00411349	0.000707522	0.00231365	0.0106122	0.0126419	0.00904566	0.0145704	0.00709958	0.00551088	0.00792818	0.00706679	0.00799913	0.00212991	0.00293782	0.0133094	0.0192934	0.00337512	0.000417572
32	mTxEx2	83	0.982487	0.00246986	0.00852917	0.0212376	0.00659934	0.0039095	0.0592755	0.0306801	0.0252912	0.023151	0.0158626	0.0126154	0.00596796	0.0200485	0.00407044	0.00507249	0.00792748	0.0105245	0.0142789	0.0155885	0.0150406	0.00581208	0.00388608	0.00483371	0.00578437	0.00487679	0.0020267	0.00242134	0.00386867	0.00511967	0.0147434	0.0200689	0.0178891	0.0164556	0.0118925	0.0216653	0.0122287	0.0191289	0.0169613	0.0141096	0.0105229	0.0098328	0.010106	0.00716761	0.00635338	0.0043851	0.00515296	0.0042876	0.00742883	0.00501752	0.00119406	0.00309349	0.00785335	0.00773527	0.00277302	0.00799576	0.0120379	0.00836672	0.0137929	0.0251137	0.036984	0.0228848	0.0250395	0.0153883	0.0241227	0.0140599	0.00717872	0.0276364	0.0279235	0.0313331	0.0324042	0.0216599	0.0332695	0.0311635	0.00279989	0.000725157	0.00234395	0.0017016	0.00386843	0.00154677	0.00231911	0.00383493	0.0043829	0.0121103	0.00308825	0.0106451	0.00612477	0.00230334	0.00589653	0.034363	0.108168	0.0466388	0.870138	0.901629	0.801663	0.736637	0.674065	0.713282	0.784413	0.772932	0.730719	0.667201	0.447331	0.366106	0.451183	0.276743	0.257061	0.178646	0.27604	0.326161	0.512085	0.377361	0.401841	0.276446	0.264014	0.352837	0.454535	0.309742	0.325661	0.118919	0.310345	0.267143	0.351394	0.383657	0.3689	0.567479	0.500261	0.388058	0.334592	0.349938	0.373865	0.400424	0.446315	0.430676	0.325858	0.235337	0.178149	0.212444	0.210293	0.277808	0.149062	0.113974	0.156837	0.29032	0.310349	0.566413	0.716539	0.742835	0.803489	0.770323	0.772532	0.602779	0.729765	0.721758	0.56681	0.502705	0.330648	0.235861	0.314476	0.119149	0.139803	0.294687	0.228441	0.211721	0.166235	0.238767	0.231464	0.270646	0.421297	0.426808	0.438677	0.470592	0.44186	0.51372	0.526073	0.445082	0.371401	0.368877	0.300022	0.416146	0.277042	0.264491	0.245218	0.324597	0.342577	0.436493	0.334958	0.214376	0.20479	0.256025	0.354298	0.360714	0.440183	0.378897	0.219873	0.525737	0.633314	0.761226	0.855921	0.769899	0.807355	0.898005	0.915935	0.912016	0.859565	0.67933	0.728518	0.656607	0.682112	0.555031	0.565955	0.641182	0.877178	0.828288	0.944002	0.976993	0.937677	0.921182	0.930787	0.972497	0.944647	0.811181	0.889092	0.813993	0.901652	0.85256	0.75022	0.668915	0.517537	0.43579	0.683147	0.510732	0.446349	0.372408	0.4068	0.422765	0.410113	0.471188	0.294145	0.28529	0.400578	0.196911	0.239914	0.149936	0.110093	0.141	0.0895775	0.135136	0.203865	0.215529	0.28512	0.287814	0.342542	0.214993	0.434308	0.605469	0.62906	0.668273	0.549169	0.340849	0.347827	0.452184	0.442433	0.44797	0.405617	0.313225	0.232351	0.16978	0.124282	0.0164599	0.0201219	0.0276181	0.017849	0.0357599	0.043805	0.0280784	0.0522632	0.0564741	0.0561468	0.0537238	0.0708408	0.074806	0.0169178	0.00619372	0.0078124	0.00761842	0.00392743	0.00532281	0.00989095	0.0231819	0.0326422	0.0256139	0.0204595	0.00740343	0.0104653	0.00639774	0.0261037	0.0253708	0.0172114	0.0135005	0.0274755	0.0181877	0.0153951	0.0172102	0.00081049	0.0167678	0.0148601	0.0115107	0.0156429	0.00803263	0.0127647	0.0281698	0.061265	0.0551466	0.0259827	0.0143183	0.0128712	0.0169105	0.0193352	0.0154243	0.026091	0.0188318	0.0197684	0.0296651	0.0274352	0.026403	0.053674	0.030892	0.0439576	0.0375733	0.0586649	0.0321327	0.0542715	0.0611393	0.0760359	0.0718732	0.0834783	0.107375	0.123495	0.0489988	0.034827	0.0393491	0.0331915	0.022269	0.0488235	0.0144049	0.116778	0.0947052	0.0871343	0.0976149	0.0154239	0.0131867	0.0237015	0.0144196	0.0136037	0.0221128	0.0166707	0.00795142	0.00952136	0.00563308	0.00663348	0.00967898	0.0190854	0.0174894	0.0201612	0.0192728	0.015257	0.00824204	0.00751726	0.00393225	0.00671527	0.00438683	0.00426501	0.00321982	0.00503405	0.0140158	0.0108269	0.0122663	0.0143363	0.0126917	0.0199609	0.0277806	0.0519639	0.0228531	0.0251207	0.0187367	0.0617557	0.0797921	0.0629611	0.0610501	0.0746548	0.056656	0.0747083	0.0523074	0.0621547	0.0928956	0.097971	0.109401	0.188165	0.157627	0.119021	0.0851291	0.0600936	0.0637493	0.0400748	0.0649018	0.0547376	0.00901716	0.00887251	0.0180444	0.0791937	0.116539	0.105297	0.106454	0.111381	0.169345	0.152743	0.122133	0.0984867	0.134132	0.0987597	0.140813	0.143247	0.115735	0.153671	0.0533124	0.0652415	0.0597682	0.0207175	0.0317051	0.0188762	0.0621872	0.052717	0.0480405	0.08596	0.0511748	0.0583157	0.0484004	0.0399972	0.0311738	0.0131776	0.0228787	0.0297882	0.0107808	0.127507	0.0585446	0.0854441	0.0220462	0.0568429	0.272611	0.0524391	0.0232092	0.022134	0.0298043	0.0222912	0.0353552	0.0314011	0.0215646	0.0191888	0.024155	0.0269792	0.0340732	0.0446158	0.0369221	0.0280414	0.0222932	0.0147251	0.0192048	0.012771	0.0167115	0.0176162	0.041847	0.151262	0.158611	0.295524	0.100479	0.0605224	0.0413424	0.0179843	0.0404452	0.173648	0.025381	0.0243502	0.0754949	0.0785958	0.116244	0.0807931	0.0632305	0.0841286	0.126794	0.141527	0.101695	0.0805036	0.11795	0.136545	0.140638	0.117849	0.103155	0.155457	0.278835	0.0448257	0.0362538	0.0168082	0.00920919	0.0635891	0.0163937	0.00415675	0.0452446	0.159854	0.142216	0.143157	0.173604	0.153957	0.151002	0.170879	0.205581	0.209057	0.252288	0.153528	0.170962	0.207466	0.247729	0.194254	0.179553	0.187556	0.126786	0.158256	0.180552	0.218771	0.237233	0.281138	0.282306	0.285593	0.221166	0.183553	0.172228	0.233651	0.13081	0.150489	0.169953	0.186498	0.146196	0.177895	0.190455	0.192905	0.147499	0.130629	0.119934	0.135486	0.0891877	0.112697	0.108617	0.182428	0.167424	0.155017	0.143604	0.167434	0.258814	0.209286	0.146356	0.127422	0.0867414	0.0978296	0.0577017	0.0442929	0.0699708	0.0680382	0.0606645	0.146261	0.140204	0.20793	0.0352952	0.0525412	0.116395	0.119267	0.165274	0.156658	0.105509	0.180668	0.216391	0.0928502	0.113363	0.127825	0.0797069	0.100846	0.247379	0.218026	0.17415	0.203226	0.197669	0.269851	0.271072	0.160837	0.178441	0.115258	0.227615	0.401025	0.459677	0.485911	0.332088	0.263262	0.406758	0.389729	0.401405	0.467625	0.340714	0.339111	0.373391	0.224195	0.513908	0.630733	0.452749	0.4777	0.501505	0.448476	0.326769	0.248988	0.271797	0.223386	0.351338	0.236397	0.383387	0.51058	0.538393	0.395274	0.357101	0.353861	0.507052	0.495601	0.359788	0.302325	0.294261	0.221627	0.140089	0.13194	0.171005	0.255102	0.43082	0.371038	0.313179	0.290219	0.289781	0.224818	0.145135	0.115646	0.0776955	0.0712296	0.114509	0.223394	0.291065	0.291985	0.118177	0.133343	0.0614575	0.219332	0.457563	0.490726	0.738594	0.0871597	0.341246	0.300297	0.12883	0.0924248	0.0998166	0.0941272	0.10023	0.0973818	0.211283	0.180507	0.22176	0.282336	0.385434	0.417908	0.296315	0.260342	0.295535	0.313831	0.391283	0.216583	0.161227	0.0991274	0.0854997	0.0895636	0.239551	0.247956	0.125194	0.0481903	0.0714741	0.0243389	0.296602	0.387075	0.340722	0.463031	0.456199	0.320442	0.170728	0.159167	0.293984	0.443459	0.234232	0.274583	0.159255	0.232968	0.725375	0.555297	0.180642	0.249642	0.146513	0.119689	0.237726	0.106508	0.14739	0.107054	0.228741	0.135111	0.19234	0.186898	0.371339	0.838882	0.88016	0.899273	0.903702	0.812228	0.861886	0.963337	0.982487	0.975161	0.967743	0.960903	0.938033	0.9278	0.942088	0.871542	0.904654	0.896039	0.794402	0.834041	0.848094	0.808277	0.787724	0.834366	0.62443	0.680354	0.571955	0.603055	0.613773	0.689264	0.753085	0.797505	0.851498	0.778166	0.714367	0.546523	0.671445	0.584691	0.566964	0.532629	0.507922	0.471856	0.364603	0.400908	0.544102	0.518726	0.556522	0.315663	0.468048	0.567694	0.511486	0.417087	0.527569	0.618649	0.711089	0.841772	0.830806	0.862919	0.860521	0.829767	0.788002	0.78968	0.83262	0.818879	0.784069	0.682674	0.639339	0.605203	0.455171	0.525628	0.501239	0.307783	0.610469	0.573585	0.671925	0.640194	0.650858	0.674391	0.683417	0.346999	0.524321	0.484127	0.583602	0.577886	0.597184	0.480742	0.346155	0.213695	0.309852	0.900466	0.701942	0.16244	0.149219	0.135648	0.116747	0.124329	0.193009	0.110234	0.00657375	0.368746	0.32673	0.456584	0.508864	0.610596	0.335223	0.870192	0.0805896	0.0220585	0.0266877	0.0220695	0.0117541	0.00583911	0.00536156	0.0059322	0.0138774	0.00649217	0.00955773	0.0049823	0.00821172	0.00881242	0.00385873	0.00482431	0.00154058	0.00347637	0.00193471	0.00269866	0.00154665	0.00116007	0.0020862	0.00115414	0.000773413	0.000773841	0.00116007	0.00116008	0.00193183	0.00116593	0.00231986	0.00154676	0.00345009	0.0104756	0.00580351	0.00193333	0.0057432	0.00231004	0.00270459	0.00730803	0.00587893	0.00537164	0.0100669	0.0121614	0.0105608	0.00672893	0.0077655	0.00805288	0.00460216	0.00318475	0.012686	0.0243335	0.0035081	0.00232005	0.000391831	0.00170304	0.00192881	0.00324575	0.00375826	0.000739842	0.00195022	0.00226885	0.00169929	0.0032326	0.0129963	0.0149394	0.0100538	0.0139626	0.0103708	0.00732703	0.00956065	0.00571489	0.00716347	0.00115827	0.0044067	0.0114499	0.021677	0.0014366	0.000386691
48	mTxEx3	84	0.965214	0.00930593	0.0221714	0.0143909	0.0201451	0.017195	0.10036	0.0582614	0.0614935	0.0693021	0.0561793	0.0453374	0.0361707	0.0488209	0.0284636	0.0300446	0.0300449	0.0280545	0.0396037	0.0426025	0.0345917	0.0314118	0.0189757	0.0253034	0.0236417	0.0158131	0.0282585	0.0284635	0.0221383	0.0284636	0.0361735	0.0438042	0.0377599	0.0519861	0.0504088	0.0519946	0.0550764	0.0453359	0.0491729	0.047104	0.03776	0.0409226	0.0393413	0.0345996	0.036173	0.0232373	0.0314291	0.0204453	0.0345852	0.0330109	0.0282722	0.0158131	0.0252156	0.0251897	0.0268823	0.0282585	0.0314211	0.0253066	0.0314265	0.0377517	0.0425064	0.0377539	0.0440782	0.0394502	0.0525476	0.0410316	0.0412261	0.0571043	0.0653694	0.0616048	0.076579	0.0567386	0.0716536	0.0669114	0.0316292	0.0142318	0.0173944	0.0158131	0.0173944	0.0187763	0.0316263	0.015535	0.0199956	0.0267197	0.0126505	0.030078	0.0221383	0.0123736	0.0173944	0.109823	0.0889825	0.0349677	0.768415	0.815351	0.783004	0.743051	0.648091	0.761107	0.752304	0.737107	0.669752	0.676712	0.403053	0.470519	0.539212	0.356223	0.258985	0.225823	0.281695	0.297158	0.469861	0.457782	0.569429	0.208691	0.258438	0.32237	0.415599	0.266597	0.295547	0.0914402	0.28249	0.376813	0.407939	0.455523	0.437251	0.5872	0.535828	0.441087	0.428552	0.450139	0.457839	0.49527	0.542859	0.425431	0.365737	0.353303	0.249161	0.301036	0.337309	0.35533	0.213247	0.198382	0.200225	0.255055	0.348398	0.482485	0.613565	0.513443	0.629642	0.680962	0.69795	0.389507	0.507164	0.550834	0.428933	0.366727	0.258766	0.204131	0.281479	0.138604	0.118364	0.340986	0.250266	0.251243	0.233359	0.249224	0.282046	0.262441	0.389718	0.50816	0.509058	0.501381	0.457438	0.556607	0.52254	0.345655	0.343677	0.347133	0.277449	0.369305	0.254736	0.208662	0.210968	0.312115	0.282154	0.356344	0.355835	0.279627	0.265384	0.24444	0.446674	0.578987	0.670633	0.443031	0.331624	0.526103	0.596275	0.677239	0.777033	0.670498	0.703691	0.758723	0.726726	0.812339	0.713767	0.512855	0.565893	0.605893	0.621238	0.708573	0.730477	0.629526	0.717058	0.617597	0.833249	0.878571	0.76078	0.715377	0.741412	0.87873	0.835583	0.7806	0.758155	0.682444	0.848485	0.817574	0.805612	0.834724	0.848	0.80119	0.920482	0.716275	0.611045	0.622239	0.586501	0.540495	0.455279	0.547356	0.364137	0.35892	0.382396	0.177222	0.206152	0.220477	0.249693	0.312624	0.186686	0.235157	0.26555	0.350118	0.44061	0.543165	0.622872	0.437473	0.527046	0.69701	0.692123	0.6901	0.695292	0.292758	0.322281	0.438077	0.458049	0.506614	0.431791	0.203246	0.174849	0.132754	0.140572	0.235013	0.233201	0.280404	0.292237	0.395462	0.520071	0.596582	0.68307	0.697523	0.707958	0.752381	0.790892	0.803114	0.728267	0.613715	0.578542	0.55985	0.55474	0.500246	0.61256	0.679283	0.636746	0.714357	0.723714	0.697113	0.648937	0.646266	0.742972	0.800983	0.786578	0.678452	0.671215	0.608158	0.494731	0.441233	0.363014	0.35425	0.390375	0.475185	0.590815	0.646314	0.682147	0.678696	0.760963	0.727678	0.620213	0.644334	0.691179	0.683048	0.736809	0.726296	0.716569	0.78447	0.797261	0.793343	0.788717	0.818477	0.86008	0.738315	0.670088	0.744226	0.684934	0.505805	0.673031	0.839616	0.802938	0.810523	0.867969	0.865772	0.936437	0.933975	0.883162	0.87057	0.921835	0.849304	0.943325	0.796144	0.921146	0.882463	0.880229	0.855181	0.658995	0.606433	0.661643	0.564612	0.588757	0.616397	0.631304	0.512832	0.513472	0.528988	0.498743	0.587313	0.686558	0.721666	0.681794	0.718013	0.624703	0.554614	0.529433	0.445488	0.410464	0.442046	0.495811	0.317381	0.450889	0.493089	0.50533	0.460553	0.48261	0.397436	0.35802	0.326175	0.379431	0.428606	0.353375	0.412501	0.469684	0.520851	0.513393	0.515022	0.480657	0.399745	0.412042	0.484541	0.524878	0.61842	0.68135	0.667827	0.763647	0.774111	0.534253	0.51397	0.426811	0.473469	0.532547	0.337814	0.358415	0.25687	0.402011	0.54746	0.527837	0.452622	0.585119	0.63398	0.608766	0.610856	0.544183	0.648248	0.694532	0.74502	0.652377	0.597745	0.667081	0.700897	0.729295	0.596961	0.668868	0.544788	0.466027	0.493117	0.478963	0.41873	0.491666	0.500613	0.497622	0.412806	0.546764	0.406959	0.253892	0.199231	0.266521	0.290526	0.25956	0.194204	0.293904	0.356601	0.510995	0.563522	0.845492	0.802261	0.893756	0.794853	0.763509	0.81398	0.756318	0.822657	0.775443	0.714621	0.744764	0.786806	0.812966	0.846337	0.892202	0.861798	0.779972	0.71588	0.622212	0.716962	0.656308	0.585768	0.683896	0.872238	0.712104	0.697246	0.89572	0.761292	0.6873	0.563551	0.500841	0.658754	0.762447	0.564543	0.551872	0.655218	0.610335	0.679509	0.609516	0.517248	0.594725	0.668472	0.757463	0.738634	0.753783	0.853	0.908068	0.906826	0.855119	0.80417	0.927645	0.790219	0.578842	0.593858	0.469376	0.356434	0.559496	0.681239	0.267521	0.350591	0.500003	0.495201	0.214557	0.271043	0.216375	0.281578	0.277573	0.378452	0.345757	0.405452	0.316388	0.269434	0.324184	0.347144	0.362379	0.252283	0.351536	0.197162	0.259652	0.266261	0.322662	0.343607	0.399248	0.453579	0.442406	0.36205	0.25812	0.299591	0.404635	0.278207	0.365074	0.40506	0.393613	0.355752	0.235327	0.198091	0.226484	0.198831	0.211669	0.165694	0.159181	0.123809	0.1383	0.143269	0.234924	0.259715	0.192039	0.210072	0.210344	0.275596	0.259455	0.25194	0.167093	0.133059	0.12041	0.103462	0.112723	0.102352	0.125508	0.0727209	0.140334	0.102075	0.174067	0.0856014	0.12243	0.236332	0.217096	0.293741	0.289635	0.236861	0.332583	0.323879	0.195727	0.209748	0.209363	0.132328	0.20758	0.478489	0.339982	0.395425	0.493413	0.529076	0.596654	0.61673	0.45287	0.431883	0.477142	0.614498	0.552624	0.53322	0.614942	0.466527	0.347706	0.515527	0.496904	0.465655	0.55024	0.576252	0.569412	0.484365	0.516071	0.742449	0.929852	0.90892	0.919757	0.930108	0.915384	0.863535	0.783007	0.620233	0.536647	0.6863	0.489625	0.638614	0.917718	0.965214	0.896201	0.840744	0.829848	0.937543	0.846288	0.673512	0.888606	0.885433	0.847201	0.795315	0.788055	0.782989	0.906399	0.955336	0.925925	0.921261	0.939043	0.954172	0.908767	0.837934	0.76279	0.651757	0.546146	0.527254	0.801659	0.84057	0.862925	0.469841	0.473573	0.293794	0.48407	0.63819	0.59571	0.863171	0.250309	0.933043	0.890885	0.69003	0.52093	0.58235	0.719381	0.809184	0.703881	0.869819	0.896049	0.938733	0.921083	0.956744	0.963471	0.952422	0.947872	0.938294	0.932668	0.958424	0.903748	0.870597	0.746966	0.727028	0.721133	0.91199	0.912909	0.810467	0.455581	0.476017	0.399498	0.944317	0.950866	0.961837	0.568495	0.530139	0.606003	0.40414	0.506559	0.662081	0.721	0.395729	0.456859	0.439761	0.605505	0.917509	0.866004	0.585637	0.74963	0.660233	0.457255	0.733702	0.708134	0.730066	0.680012	0.828998	0.7777	0.477736	0.416207	0.747955	0.932704	0.89233	0.91295	0.931266	0.912897	0.879521	0.945871	0.941515	0.95002	0.913362	0.894779	0.825759	0.771703	0.803959	0.758615	0.816977	0.766771	0.722475	0.740816	0.790808	0.724855	0.687345	0.780117	0.554055	0.552631	0.53064	0.609632	0.555673	0.58648	0.581041	0.647863	0.651722	0.803654	0.735694	0.636718	0.711498	0.529546	0.560561	0.485026	0.535476	0.486211	0.388101	0.377835	0.38828	0.425453	0.538348	0.355277	0.386053	0.400074	0.358829	0.308156	0.391156	0.489686	0.481836	0.619669	0.612282	0.596567	0.684834	0.63439	0.590611	0.589074	0.692766	0.69994	0.577195	0.564359	0.414312	0.317038	0.318464	0.411826	0.370917	0.217493	0.415156	0.385449	0.614656	0.636655	0.603993	0.65393	0.604927	0.446298	0.53437	0.705628	0.73592	0.694601	0.623027	0.521406	0.411324	0.344817	0.542086	0.827288	0.767573	0.411864	0.291384	0.285209	0.238015	0.24144	0.279764	0.28382	0.0442767	0.424125	0.433959	0.576293	0.567373	0.698357	0.548526	0.843524	0.0674044	0.0442797	0.066088	0.0411115	0.0426983	0.0474524	0.0395357	0.0490337	0.0539871	0.041117	0.0503016	0.0474524	0.0395328	0.0474423	0.041117	0.041117	0.0379544	0.0426983	0.0379544	0.0442796	0.0189757	0.0237197	0.0347918	0.0237226	0.0237226	0.0221413	0.0253039	0.0189787	0.0379514	0.0173944	0.025301	0.0221383	0.041117	0.0347919	0.0379514	0.0296049	0.0426174	0.0284636	0.0392233	0.0490236	0.041117	0.0458609	0.0490236	0.0553505	0.0442898	0.0537646	0.0490236	0.0442796	0.0521862	0.0442796	0.0585276	0.0549655	0.0205571	0.0237197	0.025301	0.0332075	0.0316262	0.0411141	0.041117	0.0296078	0.0332206	0.0332105	0.0173974	0.0363731	0.0521881	0.0585112	0.0490121	0.0521964	0.0490356	0.0506163	0.0506049	0.0458609	0.0426983	0.025301	0.0316262	0.031628	0.0552555	0.0126534	0.00316262
20	mTxWk1	85	0.195826	0.0151181	0.00314068	0.00224357	0.0013307	0.00118391	0.00127631	0.000377894	0.000223092	0.000532714	0.000612706	0.00139185	0.000603802	0.000338878	0.00133897	0.00113112	0.000470254	0.000471109	0.000365703	0.00035897	0.000260004	0.000229243	0.000457818	0.000269381	0.000280173	0.000578344	0.000576657	0.000556058	0.000936007	0.000777466	0.000201718	0.000147859	0.000252812	0.000499878	0.000438697	0.000134605	0.000619636	0.000298674	0.00118151	0.000690527	0.000326906	0.000397503	0.000603931	0.000806721	0.00059571	0.000432147	0.000959637	0.000792833	0.000367799	0.000310329	0.000405716	0.000447389	0.000390182	0.000404444	0.000476232	0.000381935	0.000525025	0.000552071	0.000589374	0.000480214	0.000444965	0.00082444	0.000906911	0.000813277	0.000341027	0.000841153	0.00177956	0.00171515	0.000719201	0.000309863	0.000777043	0.000677082	0.002514	0.00303107	0.00098959	0.000294838	0.000409661	0.000364392	0.000459271	0.000858642	0.000205587	0.000242305	0.000659174	0.000434633	0.000944268	0.000843632	0.000885554	0.00118483	0.000305658	0.000674614	0.00323495	0.00156697	0.00125879	0.00140325	0.000561891	0.000709558	0.000205099	0.000574005	0.000883658	0.000373453	0.000540712	0.000929847	0.000164481	0.00145053	0.00041048	0.00360984	0.000545172	0.00100276	9.85402e-05	0.000389751	0.000570861	0.00491289	0.0317332	0.000872492	0.000426178	0.0107872	0.00110055	0.000799417	0.00142138	0.000581588	0.000740219	0.000394803	0.000795419	0.000588472	0.000918799	0.0019095	0.00118077	0.000879504	0.00113414	0.0017097	0.000940682	0.00159638	0.0030683	0.000591127	0.00090381	0.000677602	0.000339206	0.000476201	0.000894097	0.000762311	0.000481029	0.000777003	0.00144117	0.000891894	0.000502951	0.000654147	0.000316638	0.000294456	0.000114555	0.000572557	0.000999072	3.28402e-05	0.000350449	0.000765035	0.00593558	0.00650793	0.00688239	0.00364714	0.00124184	0.00212752	0.000541336	0.000438277	0.000325097	0.000704359	0.000512774	0.000364934	0.00065807	0.000635813	0.000335588	0.000922449	0.000314176	0.000420435	0.00062226	0.00074287	0.00043195	0.00069027	0.000473143	0.000340807	0.000253293	0.000238895	0.000251923	0.000182699	4.90411e-05	0.000151423	0.000104704	0.000798037	0.00719798	0.00698082	0.00394924	0.00294561	0.0021574	0.00604885	0.00988089	0.0364808	0.00603149	0.0105515	0.00715203	0.00190862	0.000724231	0.00128545	0.00268537	0.000341766	0.00051709	0.00126493	0.000784572	0.000568687	0.000557768	0.00179069	0.000960955	0.00168229	0.00172842	0.00292003	0.000210658	8.09609e-05	0.00100064	0.00183879	0.00169348	0.00148602	0.00122308	0.00414246	0.00943733	0.00437076	0.000319925	0.000110315	0.000377557	0.00193989	0.00188588	0.00253556	0.00534532	0.0105868	0.00815049	0.000116264	0.000991902	0.000846131	0.00829853	0.00177356	0.000765162	0.000884339	0.000310069	0.00149348	0.000385374	0.000873923	0.000216169	4.2948e-05	0.000855033	0.000938885	0.000356785	0.00116797	5.55717e-05	0.000105894	6.67898e-05	0.00233899	0.00109466	0.000332639	0.00216444	0.00736514	0.0030326	0.0152487	0.00657362	0.00641418	0.0123327	0.00369815	0.0027716	0.00927705	0.000794312	0.000312735	0.000548501	0.00022753	0.000271035	2.96938e-05	9.81447e-05	0.000175807	4.98007e-05	3.2289e-05	4.23058e-05	8.08134e-05	2.97654e-05	8.09227e-05	3.18217e-05	2.97683e-05	3.06461e-05	8.90474e-05	2.97699e-05	2.97106e-05	2.97051e-05	3.11709e-05	6.0747e-05	5.93779e-05	5.21345e-05	2.9695e-05	2.98086e-05	2.98032e-05	2.9707e-05	2.97028e-05	5.96192e-05	2.96953e-05	2.96946e-05	2.96991e-05	3.44808e-05	3.54103e-05	3.15865e-05	2.96958e-05	3.3949e-05	3.20442e-05	3.15254e-05	5.76706e-05	0.000137127	5.93354e-05	2.97097e-05	5.13921e-05	2.97568e-05	2.96936e-05	3.48054e-05	2.97675e-05	0.000130085	3.6258e-05	3.37524e-05	3.92606e-05	5.22085e-05	5.03497e-05	5.24518e-05	5.95942e-05	5.26609e-05	2.9964e-05	9.99227e-05	5.92161e-05	5.96886e-05	4.95949e-05	0.000106314	8.26494e-05	0.000241072	0.00020478	0.000129024	2.97127e-05	5.18805e-05	5.12236e-05	3.08459e-05	8.50114e-05	6.92962e-05	5.69356e-05	2.97329e-05	5.81792e-05	3.00058e-05	5.78615e-05	3.77544e-05	2.97227e-05	8.6404e-05	3.65136e-05	2.9812e-05	2.97374e-05	8.97563e-05	9.50419e-05	3.46753e-05	0.000196918	2.97347e-05	2.97156e-05	3.50038e-05	3.05406e-05	5.9291e-05	3.07622e-05	2.96952e-05	5.93531e-05	5.17527e-05	2.9694e-05	2.96986e-05	2.96939e-05	2.96945e-05	5.9044e-05	2.96943e-05	5.08214e-05	5.73115e-05	2.96936e-05	2.96936e-05	2.97078e-05	6.04072e-05	2.97034e-05	2.97245e-05	5.86308e-05	4.44264e-05	4.54188e-05	0.000127842	0.000206151	0.000291847	0.00040518	0.000344471	0.000317741	8.87735e-05	0.0001708	0.0002665	0.00016663	0.000216986	0.000207489	0.000193338	0.000169635	0.000237465	0.000284986	9.76521e-05	0.000163033	0.000204581	0.000222548	0.000185121	0.000118024	0.00014488	0.00019841	0.00038318	0.0003633	0.000306641	2.96936e-05	2.96936e-05	2.9716e-05	0.000193468	0.00331208	9.57679e-05	6.36275e-05	0.000524773	6.43547e-05	0.000207835	3.63867e-05	0.000279322	0.000283852	8.79603e-05	0.000329889	0.000329749	0.000151871	0.000199824	0.000135503	0.000225776	0.0002488	0.000307326	0.000178168	0.000128856	0.000165287	0.000206408	0.000462014	0.000117856	0.000359008	0.000215784	0.000265543	0.000489028	0.000609612	0.000365166	0.000100388	0.000210991	0.000174989	0.000131774	0.000294397	0.000229833	9.57015e-05	2.96961e-05	0.000626358	2.96962e-05	5.9389e-05	2.96944e-05	8.34065e-05	8.06581e-05	3.16979e-05	0.000106564	4.54111e-05	2.98391e-05	5.19047e-05	5.31229e-05	2.97306e-05	5.95698e-05	3.03616e-05	2.99009e-05	0.000168312	8.67735e-05	6.12909e-05	5.96325e-05	5.93502e-05	2.99376e-05	5.93176e-05	0.00028121	0.000200687	0.000239345	0.00300989	0.000947674	0.000468767	0.000609065	0.000199574	4.69478e-05	4.12844e-05	0.00106395	3.0499e-05	0.000814634	0.000445082	0.000277172	0.00038857	0.000318274	0.000298778	0.000197341	0.000259846	3.03458e-05	6.02922e-05	7.44116e-05	7.73377e-05	0.000247348	0.000349326	6.96984e-05	0.00173943	0.000146677	5.09651e-05	0.000484141	0.000544692	8.05991e-05	4.9788e-05	0.000111943	8.35372e-05	0.000156084	9.25142e-05	0.000400464	0.000987939	0.000256636	0.000177439	0.000345635	0.000276696	0.000410273	0.000288821	0.000296554	0.000475013	0.00071774	0.000735716	0.000370202	0.000869621	0.0020875	0.000526606	0.00080162	0.000474087	0.000701289	0.000251629	0.000439879	0.00027337	0.000500356	0.000308673	9.73813e-05	0.000229312	0.000202918	0.000221656	0.000109637	0.000215499	0.000260545	0.000226039	0.000185901	0.00029749	0.000307095	0.000234034	0.000263366	0.000262356	0.000173625	0.000285656	0.000242001	0.000245523	0.000301361	0.00038161	0.000206554	0.000116299	0.000244357	0.000293222	0.000495249	0.000947104	0.00042315	0.000265724	0.000527309	0.000119616	0.000415073	0.000233583	0.00021509	0.000169714	0.000907178	0.000284085	0.000490609	0.000232628	0.000373178	0.000165737	0.000350351	0.000631089	0.000527682	0.000824089	0.000350052	0.000170141	0.000244411	0.000388196	0.000311455	0.000292664	0.00276516	0.00353125	0.000745298	0.00122599	0.000311264	0.0003653	0.000176934	0.000411942	4.42824e-05	0.000226668	0.000210604	0.0041266	0.00116765	0.000551654	0.000448369	0.000187544	0.000189207	0.000835613	0.00158771	0.00179518	0.00139382	0.00270933	0.0175356	0.00775333	0.00346345	0.0238276	0.0126695	0.000644626	0.00155353	0.002418	0.00293188	0.000690674	0.0017502	0.0101882	0.00240891	0.00384248	0.00130172	0.0101783	0.00174273	0.00647648	0.00189706	0.00284478	0.000995132	0.00158609	0.00120909	0.00023189	0.00124855	0.00147702	0.000651102	0.000713413	0.00112284	0.000607157	0.000906147	0.000367892	0.000204349	0.000287034	0.00128985	0.00192922	0.00150294	0.000622361	0.00147442	0.000909398	0.000609091	0.000354301	0.000249767	0.000266609	0.000709904	0.000728928	0.00108603	0.0011905	0.000715222	0.00172381	0.000981034	0.0326321	0.013764	0.00106101	0.00141863	0.000325914	0.00011638	9.49634e-05	0.000467401	0.000223785	0.000390802	0.000126112	0.000319274	0.000145698	0.000327386	0.00117217	0.000437318	0.000983257	0.00102899	0.00113531	0.000453421	0.000888238	0.000671071	0.0014093	0.000833317	0.000491269	0.000675744	0.00150332	0.000873613	0.00057802	0.000497956	0.000409425	0.000436916	0.00148097	0.000719956	0.00218727	0.0010607	0.00329916	0.00201604	0.00133328	0.00190165	0.0163815	0.0383357	0.00122146	0.000950701	0.00110912	0.000404053	0.045557	0.00775615	0.00177106	0.000587017	0.0025654	0.0588504	0.0370304	0.0166102	0.0776314	0.0844279	0.105243	0.0153318	0.012453	0.00982828	0.0712432	0.0902693	0.124996	0.155448	0.0941455	0.0499933	0.0157664	0.0295675	0.0299064	0.0411728	0.037329	0.0221513	0.00970983	0.00766713	0.0122666	0.0109066	0.00835226	0.0108694	0.0105019	0.00889979	0.00548993	0.00596309	0.014814	0.0214821	0.00893624	0.00499847	0.00704643	0.00624563	0.00470306	0.00257104	0.00396181	0.00206751	0.0052319	0.00350453	0.00670311	0.00554308	0.00246246	0.00205068	0.00161452	0.00143208	0.00195944	0.00165593	0.00125787	0.000759968	0.00141391	0.00114981	0.0030409	0.00204668	0.00345515	0.00401409	0.00420788	0.00254218	0.00767381	0.00517726	0.00613792	0.00427147	0.00686185	0.00715357	0.00486837	0.0019601	0.00194695	0.00248974	0.00247421	0.00416877	0.00704904	0.0102217	0.0028096	0.00301253	0.0024016	0.00305882	0.0023325	0.0029896	0.00765944	0.00343961	0.00486912	0.0139628	0.0227196	0.0212478	0.012585	0.012515	0.0136046	0.0188629	0.0123941	0.067894	0.0277953	0.0747143	0.021028	0.0330489	0.195826	0.0316721	0.00257116	0.00082405	0.000294297	0.000389713	0.000690856	0.000105282	7.76214e-05	0.00270519	2.96944e-05	0.000601517	0.000609666	0.000693307	0.00151959	0.00118432	0.00071519	0.00411508	0.00555927	0.00300126	0.00136087	0.0090141	0.000771773	0.000820931	0.00040565	0.00126704	0.000676707	0.000381265	0.000489974	0.000299564	0.000451546	0.00032123	0.000503914	0.00102576	0.000403421	0.000513033	0.00103726	0.000927995	0.000565683	0.000483587	0.000511987	0.000542553	0.000842247	0.000471807	0.000757288	0.000469391	0.000388058	0.000219119	0.000275581	0.000378082	0.000431297	0.000423057	0.000519777	0.000348097	0.000162906	0.00045066	0.000397213	0.000306196	0.000365392	0.000953392	0.00112429	0.000886374	0.000588024	0.000499702	0.000641615	0.000415883	0.000422245	0.000317863	0.000450433	0.000411944	0.000472615	0.000306156	0.000188034	0.000379293	0.00018704	0.000828502	0.000324169	0.000270534	0.000655853	0.000199965	0.000572293	0.000560709	0.000603429	0.00106179	0.00103814	0.000730323	0.000625354	0.000973563	0.000832072	0.000485635	0.000653264	0.000713273	0.000388795	0.0035056	0.00821803	0.00165356	0.00421626
29	mTxWk2	86	0.291553	0.0387729	0.0447217	0.0320377	0.0258723	0.0176112	0.0262277	0.00702264	0.0060176	0.00699726	0.0077513	0.00706504	0.00476929	0.0032937	0.0077202	0.00604192	0.00571031	0.00842516	0.00378925	0.0042247	0.00268917	0.00289828	0.00166195	0.00226633	0.00328878	0.00329726	0.00399009	0.00379627	0.00227375	0.00272062	0.00275749	0.00356796	0.0045916	0.00666703	0.0053187	0.005489	0.00867581	0.00958029	0.0108465	0.00971726	0.00842441	0.00716646	0.0067795	0.00576458	0.00179794	0.00279476	0.00711928	0.00526773	0.00447965	0.00271729	0.0030414	0.0019843	0.00493264	0.00361271	0.00358898	0.00245617	0.00387533	0.00459489	0.00500874	0.00560145	0.00502025	0.0103309	0.00861005	0.0114718	0.0116828	0.00795325	0.00986061	0.00837089	0.0048478	0.00594725	0.016179	0.0126781	0.0157357	0.0155111	0.00599794	0.00156718	0.00172966	0.00244422	0.00206182	0.00591263	0.00242974	0.00237871	0.00300794	0.00416556	0.00416824	0.0128934	0.0113726	0.0066345	0.0030441	0.0110646	0.0586502	0.0233946	0.0430124	0.0390777	0.0178133	0.0154783	0.00591927	0.0162514	0.023704	0.00913976	0.0142132	0.0204642	0.00279728	0.0107346	0.00559293	0.0141922	0.00499279	0.0044149	0.000581554	0.00425142	0.00861963	0.017821	0.0667494	0.00441184	0.00282441	0.022811	0.0109546	0.00732724	0.0125278	0.00290272	0.00416425	0.0014241	0.0038373	0.00511748	0.00457132	0.00739415	0.00532444	0.00505039	0.00323448	0.00514421	0.00307668	0.00577716	0.00936221	0.00411597	0.00373964	0.00220418	0.00170943	0.00261377	0.00276238	0.00229548	0.00169569	0.0019029	0.00599776	0.00370563	0.00286895	0.00484289	0.00871677	0.00896506	0.00640279	0.0128177	0.0166679	0.00164521	0.0130695	0.0187763	0.0346903	0.0458916	0.0292683	0.00724291	0.0108516	0.00270999	0.00104493	0.00174661	0.00335825	0.00238593	0.00163646	0.002362	0.00191444	0.00251231	0.00196111	0.00222335	0.00183728	0.00278899	0.00274288	0.00484162	0.00342025	0.00363881	0.00185048	0.00293989	0.00105106	0.0017048	0.00127288	0.002053	0.000587641	0.00102483	0.00115523	0.00294381	0.0175616	0.0149556	0.0111597	0.0087747	0.00916551	0.0157055	0.0265434	0.0373304	0.00768213	0.0179195	0.0198213	0.0110279	0.00920172	0.0118491	0.014427	0.00832419	0.00539205	0.0131987	0.0090392	0.00645212	0.00604074	0.0101124	0.00580189	0.00597316	0.00508073	0.0223766	0.00270119	0.00158778	0.0226049	0.0346472	0.0415953	0.0408581	0.0394285	0.0852622	0.122411	0.0443791	0.0090452	0.00196965	0.00870278	0.0219158	0.0118906	0.00934444	0.0145756	0.00815302	0.0195401	0.00104069	0.00298537	0.0038814	0.024846	0.00926261	0.00589827	0.00635651	0.000696197	0.00859128	0.00314629	0.00440906	0.00247723	0.000296115	0.00132804	0.00191321	0.000620885	0.00268032	0.000471612	0.000301301	0.000466065	0.000678559	0.000607113	0.000562056	0.00707955	0.0200032	0.0112108	0.0417209	0.0140272	0.0151347	0.0365397	0.0200679	0.0125776	0.014087	0.00300696	0.00257015	0.00293893	0.00198057	0.00172142	5.82989e-05	0.000116592	0.000477574	0.000222952	0.000115586	0.00021931	0.000260761	5.82989e-05	5.83262e-05	0.000148688	5.82989e-05	5.8299e-05	5.83522e-05	0.00011656	5.94541e-05	7.18132e-05	0.000113706	0.000120473	0.000174406	0.000328901	7.27222e-05	5.82993e-05	0.00012433	5.83043e-05	6.02939e-05	9.0257e-05	7.18093e-05	0.000114452	5.8299e-05	0.000109634	0.000182266	5.87367e-05	0.00018831	0.000116706	0.000234504	5.82999e-05	0.000117313	0.000119047	5.83528e-05	5.82989e-05	0.00011599	5.83116e-05	0.000116598	0.000102367	5.82999e-05	0.000975788	0.000273754	0.00019493	0.000216436	0.000105326	0.000167862	6.90674e-05	0.000105433	0.000254658	0.000131881	7.90017e-05	0.00023323	0.000401569	0.000227057	0.000495032	0.000412201	0.000632783	0.000635067	0.000190233	0.000175317	0.000120713	0.000112406	0.000121191	0.000632115	0.00018132	0.000230894	5.92174e-05	0.000175226	0.000235008	0.000103013	0.000297328	0.00011669	6.54834e-05	5.83045e-05	5.90014e-05	5.83126e-05	0.000247612	0.000408324	0.000541059	0.000400317	5.83003e-05	6.12412e-05	6.92345e-05	6.14474e-05	5.82998e-05	8.82538e-05	5.82989e-05	0.000100488	9.11834e-05	5.83067e-05	5.83048e-05	5.82989e-05	0.000233008	0.00011654	7.45298e-05	0.00019648	6.48648e-05	5.8415e-05	5.83198e-05	5.82989e-05	0.000234112	0.000193162	5.83179e-05	0.000234049	0.000294959	0.000512117	0.000175725	0.00106193	0.00178958	0.00122575	0.00150843	0.00107261	0.00172581	0.00138871	0.00186612	0.00179956	0.001203	0.00130361	0.0021391	0.00249338	0.00186628	0.00168626	0.00129531	0.0016675	0.00241994	0.00194186	0.00217267	0.000995193	0.000936593	0.00224597	0.00110388	0.00225602	0.00134589	0.000148007	5.82989e-05	0.000237448	0.000798139	0.0186592	0.000340241	0.000255828	0.00137464	0.000935478	0.0034728	0.00137276	0.00128277	0.00157911	0.00165918	0.00333285	0.00205379	0.00201065	0.00210835	0.000933546	0.00128912	0.00122101	0.00140157	0.00113967	0.00114041	0.00126747	0.00111993	0.00185848	0.00211505	0.00187445	0.00172463	0.00105975	0.00120268	0.00134914	0.0013388	0.000991693	0.00149912	0.00129048	0.00285814	0.00330642	0.002514	0.00072119	5.8299e-05	0.00135301	6.45656e-05	0.000183815	6.95522e-05	6.61105e-05	0.000144701	7.4375e-05	0.000212101	5.8338e-05	0.000123877	0.000117451	0.000101869	0.000118033	8.36317e-05	0.000176956	6.05869e-05	0.00011914	6.5579e-05	0.00017572	5.87246e-05	0.000188185	0.000122466	0.000103202	0.00132522	0.00155363	0.00264699	0.00463992	0.00547382	0.00285701	0.00117552	0.00160325	0.000689226	0.000143085	0.000411695	0.000145464	0.00248345	0.00110351	0.00126988	0.00151125	0.00172009	0.00137125	0.00100746	8.74229e-05	0.000216216	5.84765e-05	5.85417e-05	0.000134717	0.000118011	0.000400946	0.000192299	0.00754771	0.000140389	5.8508e-05	0.000712203	0.0006388	0.00142686	0.000149618	0.000178727	0.000219643	0.00126011	0.00222719	0.00615985	0.00490668	0.00202745	0.00152596	0.00235453	0.00540234	0.00495188	0.00421852	0.00263959	0.00318508	0.00669503	0.00474894	0.0041193	0.00753742	0.00641592	0.00526603	0.00748608	0.00498398	0.0028057	0.00213191	0.00336151	0.00388349	0.0032497	0.00251181	0.00114767	0.00192055	0.00149635	0.00388236	0.00257463	0.00518839	0.00287504	0.00336948	0.00444412	0.00401099	0.00219446	0.00343204	0.00311051	0.00298281	0.00228457	0.00319385	0.00298146	0.00160487	0.00405716	0.00334556	0.00225021	0.0028881	0.00384969	0.00543881	0.00444834	0.00547726	0.00601763	0.00238679	0.00224741	0.0017371	0.00148747	0.0016139	0.00167889	0.0025648	0.00877399	0.00736344	0.00585871	0.001295	0.00258766	0.00240521	0.00525516	0.00549426	0.00550241	0.0035474	0.00472293	0.00653653	0.00172976	0.00192007	0.00239334	0.00332846	0.0127079	0.0177536	0.00458726	0.00237176	0.00257202	0.00102314	0.00142554	0.00173939	0.000512291	0.0011156	0.000551776	0.00877272	0.00165762	0.00137379	0.00124466	0.000739323	0.000367181	0.00196796	0.00321836	0.00610437	0.0103605	0.00972321	0.0164027	0.011116	0.00344837	0.0205889	0.0126804	0.00283036	0.00668056	0.00531319	0.00368241	0.00253578	0.00564489	0.0136873	0.0112681	0.0145012	0.0134994	0.0167175	0.0188479	0.0213548	0.0104605	0.00865774	0.00662317	0.0105347	0.00827882	0.00436059	0.00903712	0.0065935	0.00302818	0.00318644	0.00406123	0.00279113	0.00587126	0.00697861	0.00500137	0.00608086	0.013868	0.0179498	0.0140007	0.00495075	0.00825983	0.00601565	0.00314511	0.001732	0.00201633	0.00302498	0.0061357	0.00402653	0.00387553	0.00371235	0.00849996	0.0105338	0.0114391	0.0507641	0.00800241	0.00708403	0.0127506	0.00570847	0.00311711	0.00199591	0.00280947	0.00221965	0.0025031	0.0032649	0.00316453	0.00447197	0.00318199	0.00982354	0.00919782	0.00761426	0.00603882	0.0052214	0.00454178	0.00839103	0.00464543	0.0062436	0.0024922	0.00265817	0.00519797	0.00798035	0.00800176	0.00319288	0.00210329	0.0021624	0.00242992	0.00771229	0.0053979	0.0105853	0.00867234	0.0162258	0.0280495	0.0105925	0.0044354	0.0433459	0.058007	0.0153073	0.00969292	0.00255433	0.00381066	0.066373	0.0125806	0.00656221	0.0039079	0.0036825	0.00589288	0.0173202	0.00706721	0.0109341	0.0125896	0.019925	0.0030496	0.0367639	0.0402112	0.151632	0.179088	0.257844	0.226933	0.0779812	0.122451	0.0467948	0.112841	0.130753	0.119701	0.122902	0.0947553	0.130485	0.143733	0.178605	0.21323	0.127304	0.129372	0.103304	0.0919162	0.0707162	0.049248	0.072615	0.179464	0.132253	0.070775	0.101669	0.126444	0.080753	0.06668	0.0736884	0.0539237	0.10037	0.0234712	0.0301603	0.0303496	0.0248183	0.0235807	0.0185901	0.0185965	0.0227355	0.017534	0.0139226	0.0235809	0.0258107	0.0309012	0.0472008	0.0294595	0.0579311	0.0821567	0.0852387	0.0552469	0.128909	0.0857022	0.137686	0.118749	0.150022	0.180473	0.0928681	0.0534355	0.0546572	0.0499252	0.0498036	0.0653924	0.0945413	0.0981128	0.0686278	0.0703706	0.0515609	0.0393368	0.0374699	0.0333794	0.0658086	0.0498812	0.0448222	0.0681253	0.12828	0.124474	0.0634588	0.0646911	0.0519713	0.0494929	0.0202237	0.0824254	0.117576	0.23079	0.122429	0.0538911	0.0512342	0.291553	0.0280289	0.00437671	0.00300854	0.00377402	0.00727872	0.00163184	0.0014694	0.00583336	6.50771e-05	0.00410981	0.00383699	0.00699439	0.0155974	0.0152521	0.00869647	0.0538599	0.10468	0.0599181	0.0342339	0.0788449	0.0168797	0.0122142	0.00778008	0.0122425	0.00662114	0.00562839	0.0059887	0.00351194	0.00363747	0.00400222	0.00378346	0.00485888	0.00379465	0.00556622	0.00799582	0.00569623	0.00417256	0.00432216	0.0032746	0.00284858	0.00234695	0.00253303	0.00226187	0.0022304	0.00193403	0.00216325	0.00238761	0.00214126	0.00273521	0.00561934	0.00467639	0.00308108	0.00145897	0.0026455	0.00314092	0.00365951	0.00455123	0.00656714	0.0100857	0.0085269	0.00497324	0.00486762	0.00563504	0.00467904	0.00651445	0.00514176	0.00785305	0.00524898	0.00355788	0.00203584	0.00212917	0.00555493	0.00360972	0.00737099	0.0041442	0.00243925	0.00339346	0.00258079	0.00369371	0.00479568	0.00361983	0.0048515	0.00462691	0.00548199	0.00757443	0.00752066	0.00807406	0.00719278	0.00887069	0.00632006	0.00399766	0.0176745	0.0333296	0.00329173	0.0041417
86	mBivProm1	87	0.994355	0.0459696	0.0990814	0.304349	0.357798	0.287977	0.909116	0.965923	0.960425	0.954358	0.945468	0.89099	0.830459	0.926259	0.864676	0.862465	0.826575	0.857837	0.87294	0.843655	0.845189	0.825084	0.757126	0.646441	0.704507	0.649913	0.68789	0.627759	0.786037	0.822759	0.763349	0.877815	0.789643	0.900226	0.89033	0.961132	0.942557	0.961742	0.949374	0.848293	0.775098	0.799817	0.79827	0.756886	0.8234	0.623274	0.787886	0.761857	0.818412	0.752544	0.627133	0.506692	0.752989	0.601969	0.660364	0.768647	0.801668	0.826454	0.868356	0.881738	0.919764	0.831739	0.950173	0.946122	0.948673	0.952037	0.872674	0.945969	0.987792	0.985582	0.978867	0.959393	0.989657	0.991136	0.744478	0.380816	0.483921	0.503268	0.274634	0.364738	0.455978	0.428972	0.485029	0.465284	0.0779149	0.405304	0.462708	0.184392	0.286318	0.977437	0.904562	0.447586	0.985924	0.98228	0.986087	0.977784	0.974423	0.982052	0.994355	0.986613	0.927406	0.970624	0.862457	0.824702	0.886559	0.732561	0.656862	0.548325	0.647349	0.714873	0.884128	0.795289	0.874346	0.638245	0.557144	0.568053	0.711566	0.441463	0.463873	0.152037	0.20669	0.228968	0.263449	0.283356	0.258712	0.314381	0.29819	0.300639	0.310755	0.31907	0.3386	0.286198	0.348734	0.368129	0.280802	0.229792	0.218316	0.28234	0.293122	0.353708	0.249398	0.228635	0.156314	0.170953	0.209554	0.328758	0.491279	0.653872	0.582629	0.694961	0.547069	0.394151	0.835434	0.827378	0.267974	0.244143	0.176185	0.10678	0.17324	0.11609	0.221138	0.246197	0.182294	0.21652	0.205003	0.21982	0.145513	0.243918	0.304916	0.367042	0.486074	0.47616	0.461063	0.425991	0.378113	0.280901	0.295118	0.260919	0.225273	0.211967	0.147984	0.0992426	0.112394	0.124439	0.151633	0.222909	0.151595	0.160925	0.0998631	0.103701	0.166793	0.119587	0.145054	0.190475	0.263515	0.355103	0.437623	0.430396	0.649091	0.702124	0.791261	0.733447	0.765803	0.741487	0.609262	0.524127	0.486978	0.310115	0.446531	0.482785	0.524434	0.678957	0.861382	0.762796	0.914784	0.895133	0.869524	0.82086	0.691017	0.772345	0.918878	0.902831	0.72675	0.604218	0.626107	0.675099	0.526959	0.563617	0.446911	0.424397	0.440881	0.377494	0.423489	0.287375	0.432931	0.435107	0.421409	0.398937	0.328002	0.245339	0.377651	0.224817	0.133791	0.141058	0.0878947	0.102663	0.0592587	0.0741422	0.0915688	0.10216	0.128723	0.175101	0.165049	0.0796957	0.180141	0.269536	0.408104	0.658991	0.283181	0.302731	0.437991	0.558957	0.583159	0.704776	0.263785	0.189796	0.127353	0.107297	0.0548342	0.06301	0.0905367	0.148968	0.182451	0.151114	0.263796	0.200167	0.166308	0.151922	0.124167	0.178024	0.208556	0.268106	0.319786	0.268695	0.294918	0.314509	0.273985	0.310205	0.349946	0.363683	0.366587	0.366456	0.417274	0.411382	0.336677	0.364208	0.393692	0.490792	0.450517	0.415156	0.417472	0.242313	0.170452	0.182779	0.236232	0.314969	0.334026	0.271483	0.330844	0.326576	0.384821	0.353479	0.532411	0.519163	0.368547	0.33811	0.393991	0.382288	0.462576	0.444009	0.492195	0.515285	0.500784	0.47491	0.465105	0.516211	0.590807	0.40436	0.455379	0.402204	0.426844	0.317257	0.31869	0.507947	0.459404	0.49062	0.567415	0.597224	0.626213	0.570666	0.666059	0.591412	0.540642	0.494964	0.627153	0.409323	0.579444	0.510304	0.516839	0.504659	0.319773	0.277944	0.367223	0.267639	0.263761	0.217978	0.221269	0.145404	0.145455	0.20263	0.160046	0.16224	0.215832	0.238099	0.309468	0.280888	0.28185	0.252399	0.284684	0.213779	0.203759	0.16491	0.152014	0.143838	0.167358	0.159566	0.15246	0.182235	0.223552	0.186463	0.127889	0.0483151	0.0599746	0.0420875	0.0280728	0.0703577	0.122541	0.121401	0.0859746	0.0815653	0.155811	0.126754	0.187153	0.120948	0.142775	0.116848	0.101657	0.107247	0.213164	0.239641	0.197072	0.0981238	0.0673689	0.0816029	0.110369	0.0598204	0.118635	0.0966581	0.166365	0.308516	0.383181	0.401944	0.439682	0.341847	0.298679	0.198638	0.244436	0.2593	0.286908	0.33474	0.221112	0.154901	0.150531	0.185432	0.207321	0.150705	0.157575	0.202493	0.15207	0.145685	0.0889838	0.161639	0.157694	0.0833494	0.124266	0.112331	0.0781028	0.0564647	0.0946123	0.0716718	0.115013	0.0342206	0.0423941	0.0534708	0.072192	0.137876	0.163324	0.29063	0.510666	0.62413	0.563357	0.447969	0.361227	0.353396	0.289702	0.379073	0.362718	0.32813	0.318834	0.389596	0.453877	0.447908	0.506184	0.538665	0.465597	0.37223	0.259012	0.299396	0.225107	0.244109	0.239698	0.374217	0.167243	0.189177	0.319065	0.190935	0.178045	0.0932264	0.0860594	0.107336	0.169323	0.12365	0.124174	0.129577	0.0421599	0.0599263	0.0754269	0.0486862	0.109402	0.113982	0.0946741	0.0985741	0.195129	0.275954	0.330117	0.354832	0.236074	0.299028	0.535311	0.361987	0.130308	0.089093	0.0766411	0.0348616	0.102485	0.108892	0.181341	0.262416	0.157113	0.133657	0.129839	0.125083	0.157072	0.146578	0.188343	0.24155	0.207882	0.221961	0.114686	0.12022	0.132273	0.252775	0.192056	0.156817	0.131437	0.177438	0.164587	0.111225	0.0890293	0.0799227	0.0930667	0.110531	0.108364	0.0599418	0.0685125	0.0697285	0.207082	0.248497	0.164967	0.191009	0.169476	0.184318	0.125193	0.0918258	0.0519489	0.0936059	0.0227163	0.0118148	0.0438528	0.0776365	0.111168	0.0403827	0.0377453	0.0541726	0.0904612	0.0572707	0.0614694	0.120977	0.144055	0.0402093	0.0352665	0.0267985	0.0159891	0.0438889	0.0418926	0.095174	0.132143	0.11964	0.049414	0.075652	0.0531317	0.0337943	0.0621115	0.0669654	0.0567358	0.0873602	0.084003	0.0677174	0.0802771	0.0859438	0.13324	0.170104	0.158227	0.0466244	0.100994	0.146137	0.113721	0.101691	0.0893651	0.0691546	0.0589554	0.0555863	0.0612358	0.0683972	0.0830214	0.0457726	0.121227	0.164084	0.180631	0.108121	0.0908551	0.1783	0.191202	0.266273	0.251511	0.175546	0.210306	0.145366	0.165854	0.277799	0.308589	0.286916	0.330747	0.340332	0.285227	0.291864	0.227592	0.14964	0.137506	0.230655	0.149532	0.200954	0.49255	0.591929	0.368383	0.343081	0.373395	0.579787	0.60577	0.404222	0.397359	0.400489	0.299907	0.286242	0.303544	0.374954	0.524635	0.785804	0.617346	0.505196	0.547196	0.637385	0.570408	0.331289	0.310465	0.250607	0.158065	0.228788	0.33527	0.448561	0.399388	0.189963	0.176174	0.0867722	0.190758	0.339565	0.553551	0.850196	0.16269	0.713742	0.755634	0.411598	0.282311	0.266874	0.353792	0.327052	0.312384	0.441314	0.39606	0.460866	0.444732	0.561662	0.55719	0.470299	0.39308	0.413893	0.43001	0.583544	0.374947	0.297318	0.146772	0.194158	0.176152	0.348634	0.350713	0.231975	0.118831	0.0971838	0.0584746	0.719095	0.689368	0.758765	0.351008	0.169579	0.122153	0.100985	0.110878	0.165625	0.263771	0.125822	0.127191	0.111791	0.179031	0.624353	0.350281	0.159679	0.144518	0.0735891	0.116597	0.147508	0.0327697	0.0373006	0.0355346	0.0589999	0.0577143	0.0466186	0.0165519	0.0477575	0.127206	0.107032	0.0711166	0.0433739	0.0322038	0.0182665	0.0227967	0.0261046	0.0332415	0.0247523	0.0156505	0.0187573	0.0162595	0.0190829	0.0139535	0.0265644	0.00795219	0.0151678	0.0206617	0.0168779	0.0103756	0.00534637	0.0159004	0.0121732	0.00641554	0.00828132	0.00916909	0.0090721	0.00785426	0.00902424	0.00924023	0.0123514	0.0135412	0.0142056	0.00904998	0.00908598	0.0100711	0.012602	0.0189772	0.0109869	0.00751553	0.00787005	0.00728055	0.0104884	0.00263244	0.00575513	0.00449275	0.0109799	0.0117859	0.015731	0.00704815	0.0125882	0.00983672	0.0149065	0.019849	0.0243449	0.0237694	0.0232575	0.0232257	0.0129506	0.00836966	0.0137475	0.0218787	0.0240815	0.0157123	0.0240336	0.0266389	0.00523984	0.0130996	0.00327491	0.00376802	0.0212841	0.0130156	0.00379409	0.0110156	0.0244806	0.0285262	0.0259696	0.0177895	0.0105828	0.00833044	0.0109299	0.0253985	0.0221139	0.0248918	0.015043	0.00735908	0.00392986	0.0179786	0.0302568	0.0746707	0.0751687	0.0589107	0.0438108	0.068047	0.0937692	0.043166	0.025825	0.651256	0.649894	0.677538	0.688823	0.761153	0.694687	0.987417	0.132193	0.153508	0.15682	0.0879371	0.0184295	0.0165256	0.0132618	0.0348705	0.0191823	0.0124232	0.0154651	0.0101222	0.00648432	0.0145695	0.0054101	0.0132524	0.00655688	0.0067321	0.0151582	0.00803022	0.00408272	0.0118686	0.00944439	0.0053998	0.00132152	0.00327489	0.0026215	0.00277278	0.00459195	0.00394139	0.00655769	0.00459196	0.00944289	0.0145919	0.008307	0.00460439	0.00653798	0.00474643	0.0053998	0.00933727	0.0111334	0.0183539	0.0178433	0.0301478	0.0106405	0.0152151	0.0106512	0.00868632	0.00868853	0.0158946	0.0330081	0.0490285	0.018709	0.00262863	0.00452277	0.00933412	0.00902095	0.0091899	0.0067224	0.00787116	0.0091768	0.00787995	0.00655137	0.00591502	0.0172097	0.0209607	0.0183449	0.0132574	0.0132737	0.00934191	0.0106582	0.0144216	0.0151444	0.00908534	0.00591504	0.00590191	0.0516043	0.00392986	0.00131807
87	mBivProm2	88	0.99947	0.0236949	0.0932823	0.268102	0.539347	0.518379	0.90833	0.982996	0.980161	0.983429	0.975584	0.957193	0.918909	0.96547	0.908787	0.904113	0.86279	0.897282	0.892426	0.864223	0.891394	0.896957	0.792889	0.782391	0.812508	0.77521	0.786821	0.708002	0.827938	0.862968	0.83057	0.847455	0.819531	0.870131	0.85248	0.892185	0.809581	0.808519	0.810955	0.807252	0.608744	0.52861	0.563617	0.473292	0.620301	0.431197	0.567049	0.567978	0.651253	0.645638	0.42424	0.318458	0.496315	0.601945	0.757292	0.797453	0.788243	0.807152	0.869884	0.8958	0.910472	0.815423	0.935897	0.94732	0.96391	0.958534	0.910443	0.958187	0.984486	0.970541	0.923297	0.898563	0.975445	0.988831	0.783585	0.519739	0.548149	0.640591	0.412057	0.477835	0.671739	0.580938	0.705565	0.620564	0.101313	0.639076	0.651574	0.348317	0.348931	0.994637	0.932596	0.490166	0.999459	0.99947	0.99947	0.99947	0.99947	0.99947	0.99947	0.99947	0.996818	0.99947	0.987802	0.975261	0.99152	0.949939	0.868065	0.692313	0.923578	0.94643	0.994869	0.979326	0.990984	0.964527	0.949523	0.901664	0.964399	0.854834	0.848009	0.472025	0.728421	0.740344	0.751776	0.767041	0.754666	0.794011	0.776225	0.786954	0.760936	0.76038	0.788143	0.777167	0.823932	0.851457	0.769109	0.707393	0.677054	0.742692	0.722982	0.812954	0.690483	0.599816	0.621172	0.663584	0.695263	0.799577	0.863442	0.958966	0.923644	0.951755	0.903903	0.850372	0.991607	0.986213	0.670425	0.636387	0.484735	0.33315	0.501454	0.322263	0.644066	0.605391	0.478922	0.518678	0.498311	0.561222	0.440206	0.52526	0.582242	0.692395	0.801137	0.807271	0.792209	0.774215	0.707132	0.558009	0.548799	0.610697	0.438292	0.499387	0.389599	0.287684	0.348911	0.380656	0.402093	0.408082	0.179771	0.177712	0.146545	0.130147	0.170053	0.0898986	0.0796727	0.222513	0.271455	0.410082	0.567528	0.61468	0.84752	0.927702	0.968847	0.926335	0.943702	0.965562	0.89816	0.761992	0.758511	0.33789	0.644496	0.749662	0.801612	0.873927	0.987162	0.963918	0.997265	0.991304	0.990919	0.974681	0.961678	0.967989	0.996238	0.993253	0.94419	0.901315	0.870878	0.914922	0.799933	0.656916	0.549714	0.544823	0.539031	0.584041	0.540933	0.492932	0.647753	0.707929	0.660255	0.610065	0.503562	0.427105	0.656439	0.412712	0.218397	0.185436	0.197638	0.234626	0.137257	0.0660359	0.124875	0.133406	0.184629	0.241804	0.213045	0.0749708	0.223922	0.262599	0.554907	0.702102	0.351008	0.719811	0.652711	0.86682	0.847556	0.864552	0.68308	0.475682	0.3032	0.33495	0.170894	0.321039	0.368968	0.456464	0.536112	0.446398	0.589896	0.677839	0.616734	0.613777	0.536141	0.753343	0.766156	0.858193	0.938305	0.914321	0.966165	0.961208	0.886708	0.909108	0.933764	0.937495	0.961999	0.977197	0.977868	0.968514	0.972367	0.98776	0.980691	0.990929	0.987454	0.973617	0.978192	0.959067	0.88726	0.83462	0.862345	0.874377	0.888706	0.905774	0.95251	0.929498	0.944416	0.967091	0.989161	0.981107	0.93092	0.969086	0.98097	0.962563	0.962762	0.954131	0.966818	0.975545	0.956327	0.965866	0.952338	0.980568	0.98568	0.933879	0.944002	0.940159	0.932383	0.845135	0.903406	0.990857	0.972153	0.983725	0.996747	0.993399	0.997278	0.980226	0.996287	0.985879	0.993635	0.995756	0.992575	0.984241	0.996818	0.99538	0.996818	0.995227	0.971912	0.965586	0.96318	0.941643	0.967405	0.973582	0.965744	0.922004	0.925725	0.938342	0.94482	0.95377	0.962162	0.977594	0.979127	0.973345	0.969739	0.960506	0.973763	0.946458	0.935212	0.934325	0.937141	0.902793	0.879921	0.913646	0.914927	0.891555	0.887512	0.869418	0.644255	0.624843	0.619845	0.635685	0.596603	0.615266	0.672061	0.673698	0.638485	0.646932	0.610278	0.585208	0.633433	0.68347	0.709993	0.780678	0.751695	0.740395	0.810528	0.813749	0.826388	0.774573	0.717613	0.696367	0.699788	0.600916	0.611163	0.760846	0.842784	0.91574	0.90292	0.887356	0.920581	0.890175	0.704338	0.586968	0.52631	0.634037	0.635294	0.683885	0.578744	0.473426	0.592446	0.668343	0.727539	0.673236	0.543163	0.535184	0.40669	0.466134	0.347537	0.410176	0.497963	0.527406	0.583047	0.535579	0.480018	0.226752	0.260089	0.186205	0.281952	0.27613	0.303127	0.190259	0.247528	0.428121	0.665173	0.945829	0.994626	0.96365	0.997239	0.99433	0.986146	0.983697	0.979537	0.990115	0.983071	0.977837	0.982292	0.982465	0.988304	0.991479	0.990983	0.992575	0.990983	0.975724	0.952286	0.948325	0.960741	0.955982	0.957876	0.98942	0.57953	0.589637	0.76978	0.327588	0.250917	0.103279	0.10752	0.140229	0.294664	0.147486	0.140591	0.135845	0.0684282	0.171463	0.158683	0.0980436	0.216109	0.260589	0.219268	0.293854	0.639718	0.78033	0.864718	0.922451	0.688768	0.754166	0.967026	0.737722	0.43678	0.332111	0.176282	0.102379	0.186455	0.466361	0.719096	0.708377	0.327184	0.406077	0.140732	0.105758	0.0959421	0.104676	0.109184	0.13173	0.109843	0.126037	0.0896491	0.0916854	0.100677	0.192285	0.122333	0.130309	0.12625	0.116229	0.0819694	0.100748	0.0723205	0.0781997	0.104485	0.0966395	0.0825789	0.0524951	0.0534635	0.0570902	0.42813	0.438207	0.49881	0.573244	0.619491	0.56332	0.334229	0.347602	0.326673	0.324204	0.333662	0.298536	0.302334	0.265853	0.272343	0.208978	0.203351	0.215272	0.250868	0.230403	0.273191	0.329622	0.318205	0.234068	0.222962	0.257662	0.282654	0.137017	0.116564	0.193118	0.168298	0.157273	0.238579	0.292561	0.250747	0.069754	0.0397476	0.0848257	0.064299	0.103648	0.0799346	0.0939522	0.10795	0.10175	0.0837723	0.0971175	0.086045	0.0494089	0.0369169	0.101148	0.0956086	0.080995	0.0521849	0.038808	0.061108	0.0466198	0.034162	0.0662175	0.0586706	0.0202629	0.201104	0.313385	0.294974	0.192544	0.191466	0.394433	0.354474	0.413004	0.314933	0.125705	0.192072	0.0803773	0.14259	0.201825	0.492436	0.577236	0.613562	0.644124	0.592591	0.519062	0.549216	0.313495	0.234852	0.497264	0.279394	0.299438	0.828253	0.900388	0.746351	0.706621	0.659095	0.951692	0.919061	0.694763	0.810932	0.831883	0.619098	0.547347	0.535909	0.588903	0.803798	0.980331	0.961722	0.931145	0.903169	0.905462	0.88257	0.691573	0.645647	0.543349	0.319246	0.546949	0.745676	0.849163	0.768229	0.478862	0.450012	0.223114	0.444093	0.674631	0.512292	0.746681	0.0751919	0.97896	0.972865	0.643734	0.614686	0.605042	0.721643	0.756965	0.6008	0.827435	0.839978	0.89406	0.862771	0.911115	0.903402	0.893374	0.850277	0.84867	0.842633	0.919103	0.835961	0.706271	0.506229	0.594995	0.573883	0.882696	0.863762	0.538261	0.338948	0.330948	0.252444	0.983104	0.981499	0.98571	0.775612	0.311789	0.190967	0.155781	0.360448	0.230064	0.170518	0.144386	0.1724	0.343002	0.461082	0.853003	0.268004	0.0877293	0.161528	0.0972777	0.0477944	0.0644634	0.0227924	0.0175585	0.0159106	0.0394825	0.0566163	0.0675687	0.0362357	0.0252207	0.0698166	0.0956976	0.0561919	0.020847	0.0159115	0.0164651	0.0196585	0.0174967	0.0415534	0.025708	0.021032	0.0158947	0.0190926	0.0174981	0.00901644	0.0238654	0.00795568	0.0137841	0.0180321	0.0137902	0.0058325	0.00424303	0.00848606	0.00477268	0.00212151	0.00265189	0.00318227	0.0054704	0.00530379	0.00636455	0.0100772	0.0137841	0.0169884	0.00957008	0.00585743	0.0107648	0.00689492	0.0132238	0.0163554	0.0126425	0.00742532	0.00424303	0.00583416	0.00688887	0.00265111	0.00514296	0.00529803	0.00477341	0.012283	0.0116608	0.00530379	0.00265189	0.00689492	0.00742359	0.0168799	0.0143939	0.0195393	0.0227215	0.0167135	0.0115836	0.00589164	0.0126443	0.0200676	0.0205983	0.00946036	0.017416	0.0152945	0.00318227	0.00999059	0.00424303	0.00636376	0.0169719	0.0233307	0.00636455	0.00850675	0.0222388	0.0284179	0.038792	0.0145952	0.0199138	0.00530356	0.00479667	0.0132587	0.0246705	0.0100772	0.00636454	0.00212073	0.00423776	0.00900894	0.0153749	0.0498159	0.0771029	0.0455482	0.048642	0.0757033	0.147375	0.0251851	0.419768	0.900425	0.878942	0.938039	0.940355	0.922599	0.926353	0.99947	0.370662	0.252089	0.331927	0.344921	0.0180974	0.0190031	0.0111322	0.0368691	0.0217234	0.0153752	0.0148448	0.0100717	0.00853906	0.0164235	0.00582841	0.0137886	0.00716381	0.00954106	0.0116626	0.0084803	0.00742517	0.0111968	0.0116684	0.00370689	0.00265189	0.00212151	0.000530379	0.00424303	0.00529803	0.00159115	0.0084803	0.0084803	0.0163324	0.0206391	0.00742072	0.00477341	0.00742531	0.00635877	0.00635878	0.00957458	0.00954106	0.0133621	0.0159056	0.0249189	0.0153755	0.0159071	0.0136993	0.0121556	0.0137881	0.0196186	0.045963	0.0446918	0.0225774	0.00901044	0.00703162	0.0193306	0.0111323	0.00848248	0.0136169	0.0172469	0.0127248	0.0121931	0.00636454	0.00688927	0.0222739	0.0177922	0.0201693	0.0251925	0.0145886	0.0106018	0.014845	0.0170202	0.0171076	0.0127258	0.00901077	0.00424789	0.0415204	0.000530379	0.00159114
88	mBivProm3	89	0.979586	0.0469055	0.0846894	0.401939	0.472949	0.38517	0.854738	0.94712	0.926756	0.916467	0.899588	0.844962	0.815181	0.899551	0.877347	0.874061	0.816858	0.837986	0.805811	0.774844	0.762762	0.802046	0.730526	0.729558	0.759758	0.727896	0.751013	0.739007	0.824717	0.78925	0.668917	0.619397	0.573491	0.697092	0.625635	0.6775	0.507737	0.537616	0.587733	0.613298	0.361649	0.296392	0.302477	0.239806	0.352067	0.233366	0.316108	0.287245	0.382683	0.341254	0.215545	0.170109	0.248266	0.27404	0.721928	0.803275	0.826224	0.870937	0.869552	0.869832	0.887426	0.849621	0.938445	0.91862	0.918682	0.915524	0.911767	0.910035	0.922623	0.879039	0.748993	0.65133	0.889835	0.916071	0.825935	0.537101	0.577158	0.564739	0.350917	0.396439	0.470126	0.340329	0.414031	0.384964	0.0644505	0.4124	0.466582	0.204282	0.123872	0.923325	0.912089	0.289373	0.844053	0.917189	0.928786	0.900642	0.906709	0.973243	0.936685	0.862278	0.754798	0.794302	0.737593	0.762518	0.721856	0.587138	0.422596	0.366781	0.507703	0.616355	0.897774	0.858668	0.898094	0.733547	0.891315	0.860392	0.898381	0.86524	0.855146	0.582229	0.569296	0.640919	0.663682	0.685502	0.675751	0.692496	0.628509	0.642688	0.625551	0.664972	0.668466	0.675452	0.731535	0.69947	0.626943	0.584753	0.487125	0.548054	0.538046	0.589142	0.51369	0.400179	0.425624	0.437159	0.529785	0.628148	0.699031	0.741185	0.716573	0.835954	0.774456	0.543652	0.941628	0.962447	0.725954	0.58916	0.590351	0.440024	0.392087	0.231794	0.300885	0.206095	0.117322	0.1099	0.10162	0.0876943	0.0423321	0.0684646	0.0796506	0.11656	0.241862	0.1847	0.195147	0.159401	0.0761023	0.0337202	0.079125	0.0801272	0.0389941	0.0703749	0.0491509	0.0225767	0.026136	0.0276845	0.0318865	0.0740295	0.0299902	0.0429728	0.0367659	0.0200465	0.0561339	0.045784	0.0387944	0.0557149	0.0410623	0.107637	0.0690968	0.144461	0.256472	0.321099	0.347405	0.297379	0.322372	0.357838	0.232585	0.15968	0.125862	0.0546583	0.130637	0.117341	0.160558	0.298028	0.429324	0.342935	0.599352	0.532774	0.595086	0.526427	0.704977	0.847546	0.706759	0.616156	0.385613	0.243195	0.324738	0.394435	0.243533	0.293678	0.208978	0.21246	0.195994	0.161001	0.196306	0.102154	0.219409	0.176192	0.181445	0.166073	0.10167	0.0727145	0.146809	0.0877506	0.0388083	0.0310769	0.0278936	0.036196	0.0133113	0.0227321	0.0147211	0.0126192	0.0203146	0.0603408	0.0426087	0.014635	0.0597304	0.0971716	0.198751	0.406745	0.253521	0.27612	0.233921	0.41656	0.259922	0.325493	0.202708	0.084495	0.0489239	0.0414324	0.0139552	0.0102959	0.0133168	0.0223801	0.0328565	0.0251941	0.0451757	0.0556159	0.0189036	0.0178224	0.0126155	0.0251164	0.0311433	0.0552338	0.0832134	0.0683758	0.130758	0.166136	0.0822764	0.102283	0.115007	0.0938988	0.143098	0.165633	0.160662	0.181878	0.195235	0.296295	0.300793	0.281047	0.230983	0.197199	0.239321	0.255893	0.218068	0.0767346	0.0864225	0.103521	0.110736	0.0888385	0.131255	0.0800377	0.125034	0.121705	0.234443	0.227751	0.167201	0.14516	0.223828	0.205368	0.236702	0.179658	0.206179	0.233838	0.199853	0.146513	0.139455	0.193933	0.223633	0.113427	0.127889	0.097158	0.0953484	0.0504975	0.0895642	0.203785	0.164436	0.207824	0.2693	0.271604	0.325561	0.221673	0.351992	0.33647	0.435883	0.436718	0.388733	0.382245	0.594626	0.707471	0.72732	0.755327	0.755485	0.674443	0.704095	0.669125	0.69191	0.697358	0.746051	0.703971	0.769574	0.784292	0.79353	0.781502	0.781769	0.870287	0.837266	0.804757	0.767771	0.810265	0.829646	0.743093	0.755665	0.790081	0.756216	0.698017	0.679891	0.540235	0.540071	0.528353	0.471403	0.522794	0.545719	0.534087	0.567265	0.55443	0.533482	0.581279	0.582857	0.529438	0.499433	0.462641	0.464979	0.454479	0.407831	0.48375	0.512298	0.714876	0.621791	0.707253	0.759479	0.769807	0.72878	0.717853	0.620965	0.649362	0.706681	0.520299	0.552247	0.452904	0.0479105	0.0769681	0.227275	0.285469	0.195293	0.145025	0.0897059	0.0644785	0.0433635	0.0366742	0.0555741	0.0380331	0.0233575	0.0341967	0.0330969	0.062177	0.0970979	0.0873839	0.0184266	0.0401484	0.0111505	0.0276741	0.00782906	0.0271038	0.0163524	0.0497488	0.0474649	0.0434047	0.017437	0.0102841	0.00548269	0.00627182	0.0110315	0.0109774	0.00696294	0.00278769	0.0262558	0.042988	0.169142	0.282011	0.242963	0.395678	0.930121	0.899293	0.904479	0.86903	0.909532	0.979586	0.9712	0.934084	0.917262	0.940775	0.945488	0.948939	0.950729	0.918077	0.951011	0.908658	0.871093	0.885981	0.855694	0.858969	0.88044	0.935173	0.0364288	0.029338	0.0789021	0.0990907	0.0778298	0.0146107	0.0160635	0.0194979	0.0497208	0.0186007	0.0179922	0.0186886	0.00346507	0.00418275	0.00696836	0.00774232	0.0195145	0.011807	0.00905875	0.00826492	0.0245338	0.0450493	0.0604488	0.0703311	0.036017	0.0595475	0.124084	0.113414	0.0379584	0.00487786	0.0299414	0.0109119	0.024466	0.0251293	0.0369701	0.033964	0.0237106	0.0149857	0.0343265	0.00487758	0.00487805	0.0090591	0.0125589	0.0167454	0.015987	0.0201478	0.00550118	0.00564432	0.00294478	0.0218977	0.0105437	0.0209099	0.0271923	0.0132506	0.008425	0.0140604	0.0104535	0.0130919	0.0123952	0.0155818	0.0142511	0.00937246	0.0109823	0.0102181	0.0342778	0.0404248	0.193039	0.432855	0.471895	0.46213	0.541591	0.565237	0.522622	0.579706	0.595416	0.533147	0.538864	0.493075	0.450114	0.414693	0.433813	0.418124	0.419783	0.456616	0.565881	0.569159	0.535736	0.463847	0.434679	0.404977	0.447223	0.270258	0.304919	0.300422	0.253853	0.238125	0.39787	0.338245	0.332435	0.0287324	0.00802235	0.0261368	0.0064051	0.013649	0.00771413	0.0153672	0.00766778	0.00696872	0.00774254	0.00697158	0.0077458	0.00168541	0.00418894	0.00766532	0.00975541	0.021616	0.0153111	0.00907185	0.00767814	0.0111624	0.0104656	0.0139495	0.014631	0.00487735	0.0193894	0.0354764	0.033731	0.0114154	0.00696851	0.0487053	0.0271647	0.0395582	0.0916758	0.0401404	0.0555746	0.041424	0.0361874	0.0642455	0.0700966	0.0461771	0.0679122	0.0639681	0.0595913	0.0542285	0.052386	0.0420759	0.0278712	0.0582842	0.0354425	0.0506941	0.198143	0.24971	0.12593	0.123955	0.143901	0.231302	0.304826	0.131349	0.129935	0.124128	0.0827773	0.0908665	0.0834966	0.122358	0.204596	0.398687	0.28569	0.26027	0.339851	0.34056	0.324407	0.22245	0.142935	0.126039	0.0407174	0.0655911	0.131253	0.148645	0.12392	0.0582053	0.0461725	0.0212636	0.0420945	0.0638325	0.338774	0.711916	0.0963958	0.56838	0.413771	0.178492	0.192199	0.321688	0.4815	0.527096	0.357226	0.545569	0.662874	0.712805	0.63977	0.754779	0.776069	0.78701	0.719605	0.669144	0.6591	0.711727	0.674015	0.602575	0.448416	0.5294	0.520336	0.723019	0.732341	0.423173	0.248631	0.240278	0.253056	0.789176	0.750405	0.794223	0.403279	0.231395	0.26867	0.0291839	0.0272948	0.0820785	0.103811	0.0466676	0.0272999	0.0311741	0.0428877	0.293992	0.0882658	0.0297122	0.0238873	0.00829307	0.0199622	0.0329198	0.00289221	0.0153377	0.00832944	0.0167385	0.00975878	0.0174186	0.009083	0.00927843	0.039635	0.0319644	0.0201982	0.00767092	0.0230441	0.00348409	0.00768613	0.0154101	0.121355	0.0607686	0.0471988	0.00280313	0.00488303	0.00559183	0.00209556	0.00908666	0.00348928	0.00418614	0.00212941	0.00418614	0.00489494	0.000721909	0.00351523	0.000696868	0.000708806	0.00189597	0.00139371	0.00139871	0.000696857	0.00139371	0.00209061	0.00209429	0.00210937	0.000696857	0.00209057	0.00350607	0.00916695	0.00557486	0.012256	0.0225793	0.0263263	0.0187289	0.00139371	0.0014155	0.000705145	0.00279242	0.00139371	0.013204	0.00955907	0.00732356	0.00301419	0.00796724	0.0190757	0.00791769	0.0261288	0.0284872	0.030332	0.056623	0.0274732	0.0191603	0.0260105	0.0571051	0.0754925	0.0408584	0.0365856	0.0192001	0.0101712	0.00663625	0.0098576	0.00278688	0.00230414	0.00278743	0.00487166	0.00070185	0.000696857	0.00209001	0.00568097	0.0132403	0.00487561	0.0055568	0.00209057	0.0020917	0.0116733	0.0183796	0.0139365	0.00348428	0.00349623	0.00348429	0.00209556	0.00908442	0.0215648	0.0243375	0.00901741	0.0180058	0.0111277	0.0264378	0.0091236	0.00266231	0.435748	0.451455	0.418719	0.449021	0.524101	0.464091	0.860627	0.248244	0.156775	0.136442	0.188122	0.0111612	0.0126772	0.00696686	0.0066252	0.0111537	0.00508398	0.00490217	0.00211393	0.00134229	0.00277592	0.00209193	0.00350613	0.0031234	0.00209057	0.00496395	0.00209057	0.00197022	0.00696994	0.00638016	0.00139371	0.000696857	0.000696857	0.000696857	0.000696857	0.0013948	0.00209015	0.00278743	0.00557484	0.00559065	0.00558318	0.00418114	0.00139744	0.00348264	0.00280921	0.00151722	0.00628928	0.00557525	0.00559664	0.00977774	0.00836222	0.00766361	0.00492054	0.0105657	0.00917041	0.00766543	0.0100473	0.0184868	0.0145782	0.0135741	0.00348429	0.0042665	0.00767629	0.00366232	0.00277428	0.00837062	0.00522487	0.00280921	0.00627007	0.00417943	0.00348264	0.00489814	0.00660192	0.00613339	0.00663136	0.0107872	0.00908093	0.00905173	0.0139371	0.0112558	0.00746977	0.00487793	0.00276565	0.0676545	0.000696857	0.00557493
39	mPromF1	90	0.999314	0.0380993	0.0650341	0.130671	0.118909	0.0940826	0.499439	0.656114	0.636046	0.664497	0.596742	0.542808	0.399473	0.465657	0.286905	0.219122	0.159979	0.183854	0.149407	0.177454	0.147163	0.181818	0.116488	0.11326	0.124602	0.104626	0.157939	0.115666	0.155453	0.145925	0.115519	0.117698	0.105363	0.154126	0.153818	0.147645	0.126512	0.129571	0.129952	0.140613	0.0564966	0.048996	0.0446717	0.0431408	0.0677672	0.0297202	0.0630305	0.0428885	0.0580787	0.0497126	0.0419949	0.0158064	0.0299366	0.0625635	0.206003	0.171314	0.151003	0.19807	0.190486	0.216637	0.204545	0.162526	0.261973	0.261884	0.298125	0.27107	0.265696	0.323771	0.362231	0.294436	0.220485	0.208083	0.329709	0.401908	0.200915	0.0665979	0.0453323	0.0950211	0.0368137	0.14115	0.167039	0.127455	0.179508	0.194221	0.0317739	0.191995	0.127532	0.0853497	0.0534348	0.717299	0.635235	0.143628	0.903121	0.91091	0.944707	0.951361	0.949159	0.98641	0.94062	0.918861	0.875961	0.942766	0.925988	0.94426	0.892884	0.863782	0.752081	0.672776	0.795741	0.801573	0.961442	0.910018	0.946399	0.857289	0.937209	0.923444	0.950126	0.934753	0.869268	0.663337	0.696235	0.790662	0.782931	0.777425	0.779323	0.775193	0.708433	0.732307	0.736989	0.755943	0.737929	0.774035	0.829368	0.782496	0.746981	0.726868	0.698297	0.692626	0.709876	0.774075	0.665499	0.572603	0.58388	0.571912	0.652404	0.686696	0.678119	0.710651	0.680913	0.826418	0.772117	0.554694	0.919092	0.961341	0.754251	0.678595	0.66026	0.508643	0.452942	0.370801	0.456547	0.448355	0.330053	0.341388	0.324051	0.433818	0.36987	0.299586	0.310359	0.426417	0.572618	0.568547	0.610711	0.635729	0.516012	0.310254	0.298323	0.347136	0.216498	0.26732	0.176513	0.117736	0.165953	0.218793	0.218039	0.171941	0.168255	0.217911	0.228017	0.306964	0.332822	0.274082	0.243721	0.199013	0.232524	0.383726	0.489096	0.5206	0.647084	0.768595	0.775764	0.63415	0.638688	0.673062	0.535159	0.40554	0.522214	0.299115	0.316617	0.568938	0.611655	0.636869	0.775604	0.64409	0.754282	0.73872	0.70127	0.661223	0.684689	0.814542	0.786879	0.740213	0.429009	0.463749	0.34064	0.482137	0.376978	0.31168	0.36013	0.299082	0.35304	0.249534	0.231964	0.197411	0.387659	0.318421	0.335287	0.308164	0.213382	0.183434	0.285208	0.206532	0.0461045	0.0760185	0.0989955	0.124552	0.0695558	0.0286102	0.0403807	0.0513501	0.0778435	0.121772	0.104501	0.0276253	0.0459064	0.083709	0.241713	0.258454	0.424532	0.687507	0.66988	0.836541	0.802336	0.864443	0.552012	0.241173	0.158512	0.15679	0.078318	0.0767971	0.127949	0.189224	0.346225	0.379302	0.398431	0.331841	0.304942	0.293102	0.256106	0.431942	0.428604	0.587777	0.84544	0.799203	0.888552	0.890332	0.797489	0.803401	0.806548	0.802813	0.850074	0.906093	0.918748	0.918267	0.940313	0.966794	0.965268	0.970988	0.950633	0.912584	0.920922	0.896314	0.754795	0.651084	0.66674	0.590852	0.686521	0.751169	0.881474	0.85497	0.886448	0.906855	0.928858	0.9235	0.926611	0.937732	0.981387	0.981612	0.975707	0.966974	0.956732	0.983226	0.988442	0.96479	0.968524	0.967008	0.975015	0.945815	0.897257	0.899112	0.857158	0.747194	0.90091	0.98007	0.971051	0.976525	0.965682	0.988544	0.993749	0.989905	0.995887	0.994529	0.996126	0.997952	0.996595	0.990228	0.984576	0.985302	0.981496	0.979546	0.984011	0.972076	0.968747	0.934385	0.943016	0.929839	0.949774	0.92302	0.925545	0.939349	0.949718	0.959242	0.958402	0.977529	0.97289	0.985017	0.971417	0.967991	0.977958	0.946011	0.934266	0.955456	0.966631	0.909703	0.874595	0.839157	0.851238	0.79736	0.754695	0.744838	0.67079	0.689572	0.675078	0.722986	0.658654	0.714415	0.7232	0.683653	0.641167	0.656159	0.574733	0.615352	0.637123	0.74798	0.784097	0.846219	0.77681	0.75697	0.836589	0.890759	0.852239	0.820405	0.791574	0.757227	0.834233	0.643949	0.635433	0.565878	0.700449	0.698618	0.574656	0.532144	0.468097	0.405398	0.373514	0.233252	0.401307	0.534418	0.646736	0.683999	0.620409	0.556255	0.557128	0.659208	0.717459	0.732207	0.588376	0.488709	0.470002	0.373986	0.318393	0.325367	0.327621	0.475463	0.546531	0.579614	0.449099	0.30663	0.130079	0.143746	0.244674	0.220547	0.215386	0.111397	0.0737096	0.429214	0.642835	0.919597	0.979631	0.643354	0.995916	0.997352	0.995413	0.993549	0.993865	0.99526	0.996783	0.992491	0.991818	0.999314	0.997953	0.997957	0.99864	0.998638	0.995914	0.995917	0.985062	0.983681	0.983668	0.981455	0.990609	0.997957	0.709708	0.67108	0.866699	0.47838	0.215772	0.092296	0.0982531	0.0988102	0.0566332	0.0898996	0.0976026	0.0841767	0.0615352	0.102368	0.0648798	0.0369346	0.116131	0.195008	0.113861	0.148179	0.420931	0.539873	0.686918	0.771453	0.556904	0.587554	0.938364	0.414386	0.206605	0.167218	0.267428	0.128062	0.0873472	0.475061	0.445373	0.284632	0.137733	0.260998	0.146744	0.152319	0.150646	0.162692	0.219867	0.260208	0.268378	0.302651	0.265829	0.225606	0.255294	0.217287	0.19956	0.136591	0.085075	0.0788008	0.134126	0.150434	0.215765	0.276322	0.294189	0.296591	0.320115	0.224509	0.220365	0.211311	0.481769	0.495926	0.60613	0.695903	0.701678	0.691381	0.623979	0.573666	0.553552	0.614347	0.583804	0.565217	0.508594	0.528934	0.4671	0.380617	0.411121	0.400978	0.422118	0.410311	0.497532	0.589148	0.564968	0.515216	0.466342	0.45792	0.465222	0.267672	0.274443	0.288187	0.256494	0.203531	0.295264	0.285158	0.265309	0.163007	0.13559	0.267712	0.240124	0.300116	0.284113	0.342324	0.294108	0.305506	0.246935	0.215622	0.199287	0.226515	0.187692	0.123841	0.0720862	0.0707012	0.0390473	0.0225422	0.0444507	0.0381182	0.0334852	0.0606681	0.0304053	0.0326749	0.0545712	0.0897338	0.0914576	0.0375834	0.0461411	0.179766	0.110294	0.169175	0.0965949	0.118266	0.178689	0.114169	0.117254	0.155456	0.222593	0.231499	0.330031	0.328835	0.310013	0.27044	0.243392	0.170877	0.176579	0.251334	0.128816	0.244871	0.530996	0.717965	0.604624	0.499344	0.411388	0.677564	0.572954	0.478318	0.622019	0.57798	0.432964	0.39481	0.489891	0.425446	0.661165	0.788538	0.690138	0.624197	0.665463	0.697253	0.650071	0.495247	0.537129	0.470255	0.266401	0.285487	0.391947	0.443293	0.491251	0.247467	0.251706	0.0966894	0.111189	0.303863	0.334734	0.723904	0.190489	0.827157	0.802148	0.420076	0.265492	0.273324	0.478107	0.57542	0.431293	0.556659	0.643712	0.725779	0.653406	0.75595	0.719574	0.712672	0.678012	0.637525	0.647848	0.704712	0.635047	0.593543	0.434078	0.467912	0.489729	0.701737	0.702134	0.400371	0.221518	0.257995	0.208901	0.853698	0.824255	0.893463	0.375651	0.183463	0.256424	0.163064	0.25239	0.184257	0.195135	0.0643595	0.0604393	0.0699313	0.167897	0.45971	0.115167	0.0800645	0.181466	0.0946763	0.0664305	0.0911825	0.0307077	0.103314	0.119212	0.127275	0.0391572	0.0538126	0.0236518	0.106952	0.0415679	0.0423514	0.0348502	0.022607	0.0358803	0.0159592	0.0232101	0.020675	0.0245767	0.0198081	0.0190123	0.0118139	0.00954197	0.00963801	0.0111334	0.0129251	0.00558414	0.0131803	0.0196734	0.0192064	0.00909458	0.00705078	0.0111335	0.00626963	0.0013637	0.00422223	0.00422223	0.00591522	0.00681358	0.00408606	0.0035052	0.00340498	0.0132119	0.00749219	0.00626499	0.0064175	0.00364241	0.00484872	0.00697549	0.00762542	0.0049015	0.00347563	0.00422064	0.00340478	0.00272255	0.00408626	0.00340498	0.00408626	0.00341221	0.00476721	0.00136191	0.00272276	0.00408626	0.00408605	0.00490978	0.00409443	0.00409081	0.0062651	0.00694709	0.00490287	0.00493235	0.00558541	0.00977104	0.00500999	0.00500435	0.00217884	0.00208119	0.00136173	0.00136882	0.00204287	0.00136191	0.00589338	0.00544761	0.00500435	0.00820216	0.0118945	0.0171658	0.0109019	0.00916336	0.00749672	0.0200721	0.00439262	0.0259595	0.0213238	0.0146142	0.00779993	0.00680958	0.0112163	0.01144	0.0176265	0.100033	0.080322	0.0194285	0.0438225	0.036372	0.0261364	0.0355113	0.0412271	0.551748	0.5688	0.538469	0.590925	0.590255	0.535765	0.934756	0.199577	0.10088	0.0712846	0.144974	0.0149792	0.00831868	0.0101696	0.0156573	0.0122577	0.00948865	0.00681008	0.00953648	0.00408752	0.00681511	0.00544817	0.00831877	0.0034037	0.00544817	0.00408605	0.00681008	0.00408594	0.00680446	0.00544655	0.0020416	0.00408626	0.00544658	0.0020418	0.0020418	0.0013635	0.00204445	0.00272561	0.00340478	0.00681008	0.0088623	0.0074921	0.00408752	0.00613039	0.00272561	0.00613019	0.0101796	0.00681008	0.00612912	0.00545044	0.0136333	0.00816999	0.0101689	0.0095339	0.00680972	0.00681008	0.00885286	0.00817222	0.0134251	0.00373858	0.00272432	0.00457863	0.00662443	0.00816773	0.00680665	0.00838639	0.00476562	0.00608201	0.0095269	0.00340351	0.00748574	0.0211057	0.0177	0.0129407	0.0190578	0.0101696	0.00749103	0.014977	0.0107811	0.0153225	0.00272173	0.00952987	0.0149345	0.033391	0.00136064	0.00612015
41	mPromF2	91	0.999647	0.00528719	0.0138829	0.0647741	0.00480537	0.00415452	0.197078	0.0719858	0.082587	0.109464	0.0966154	0.0721021	0.031036	0.0279376	0.0105797	0.00629623	0.00706632	0.00846216	0.0157711	0.0213044	0.0275635	0.012381	0.00966506	0.00855156	0.00324635	0.0021125	0.00621538	0.00529918	0.00654766	0.00839898	0.0330615	0.0502206	0.0403331	0.0604023	0.0489851	0.0529873	0.0408992	0.0657351	0.0553473	0.0504072	0.0384689	0.0387188	0.0353917	0.0219395	0.0343668	0.0288751	0.0280069	0.0193811	0.0525689	0.0308167	0.0222732	0.00833337	0.0318379	0.0472332	0.00754605	0.00222077	0.00348429	0.00248713	0.00413348	0.0109784	0.0119758	0.00387768	0.00783574	0.0226723	0.0421445	0.0241467	0.00900074	0.0452799	0.0499847	0.0528588	0.0845989	0.0555655	0.0708217	0.0681478	0.00352253	0.000352589	0.00246935	0.00247278	0.0035554	0.0195135	0.0266428	0.0386543	0.0459568	0.109892	0.00889107	0.0249706	0.0125611	0.00938184	0.0175839	0.197708	0.107086	0.0686224	0.980506	0.969314	0.995212	0.99345	0.995766	0.99859	0.993663	0.983276	0.968093	0.993142	0.98248	0.983152	0.980473	0.93565	0.880399	0.829132	0.913402	0.915182	0.988224	0.977553	0.977149	0.928151	0.932702	0.93794	0.968526	0.947204	0.915386	0.627354	0.837797	0.917669	0.906607	0.915447	0.902979	0.920399	0.876956	0.885859	0.877235	0.891017	0.911185	0.910689	0.933153	0.922001	0.879722	0.874703	0.813489	0.849113	0.851556	0.89323	0.802885	0.716829	0.704584	0.743069	0.790118	0.888256	0.865684	0.845372	0.898659	0.978741	0.964011	0.729314	0.960061	0.985358	0.903885	0.875627	0.789143	0.691084	0.716807	0.592323	0.645773	0.727063	0.612229	0.673443	0.647173	0.748953	0.690378	0.712646	0.764305	0.885246	0.901529	0.900284	0.903125	0.945843	0.943763	0.880568	0.765392	0.8064	0.712189	0.780809	0.592622	0.538489	0.601762	0.749011	0.749611	0.787348	0.645659	0.697805	0.746971	0.763229	0.906374	0.937062	0.921023	0.869629	0.868832	0.936951	0.984717	0.971404	0.981591	0.983377	0.994377	0.977375	0.947523	0.96927	0.940779	0.864869	0.93981	0.905906	0.89152	0.975696	0.985236	0.978313	0.973773	0.893887	0.968313	0.981489	0.921559	0.91026	0.87165	0.968484	0.96124	0.962777	0.94761	0.926957	0.985751	0.988101	0.989024	0.994602	0.993696	0.98587	0.995394	0.987269	0.976108	0.967403	0.97745	0.914312	0.924409	0.945647	0.912972	0.898238	0.862176	0.662408	0.545723	0.72078	0.747926	0.829536	0.658164	0.54993	0.753487	0.881046	0.903511	0.95063	0.959206	0.842583	0.858317	0.885982	0.950542	0.921573	0.937574	0.937492	0.856161	0.947598	0.970496	0.987067	0.832315	0.57285	0.453457	0.419785	0.435442	0.739675	0.885686	0.885179	0.920384	0.95463	0.970287	0.979696	0.992726	0.993615	0.988804	0.996675	0.997468	0.996828	0.997198	0.997173	0.998205	0.994577	0.995241	0.987609	0.996839	0.998778	0.995528	0.997867	0.99963	0.9986	0.999295	0.997987	0.999295	0.998593	0.99859	0.995169	0.995858	0.989928	0.970412	0.954669	0.960221	0.966011	0.977034	0.986061	0.993361	0.999369	0.999647	0.998942	0.998942	0.99859	0.995788	0.997885	0.999295	0.999647	0.999647	0.998941	0.999647	0.999647	0.999647	0.999646	0.999294	0.999295	0.999295	0.999646	0.999295	0.997902	0.999295	0.994449	0.99896	0.999647	0.999647	0.999647	0.997884	0.999647	0.999647	0.999647	0.999647	0.999647	0.999295	0.999647	0.999647	0.998942	0.999647	0.999647	0.999295	0.999295	0.998942	0.997884	0.997556	0.994014	0.99211	0.992058	0.992756	0.979343	0.978781	0.987348	0.988928	0.994382	0.994045	0.995195	0.994917	0.998157	0.99659	0.997304	0.998023	0.986688	0.978297	0.984875	0.992459	0.966968	0.97581	0.978264	0.983043	0.962424	0.965436	0.94319	0.905753	0.874345	0.900035	0.919223	0.868066	0.902447	0.925955	0.913961	0.904919	0.913018	0.866581	0.923554	0.93141	0.970449	0.973575	0.975887	0.961443	0.939016	0.963669	0.983188	0.978653	0.947842	0.951695	0.912282	0.950756	0.84039	0.862949	0.829791	0.971061	0.9905	0.951994	0.949966	0.919076	0.889027	0.911299	0.836816	0.946334	0.987377	0.993783	0.992831	0.994699	0.978234	0.943833	0.954069	0.976151	0.982457	0.983513	0.956206	0.952035	0.92344	0.931784	0.900055	0.90709	0.874039	0.91343	0.929647	0.948128	0.862266	0.769	0.70525	0.787239	0.783459	0.735247	0.663913	0.565072	0.889252	0.961396	0.993098	0.999647	0.964086	0.999647	0.99896	0.999647	0.999647	0.999647	0.999647	0.998942	0.998467	0.998951	0.999303	0.999647	0.999647	0.999647	0.999647	0.999647	0.999295	0.997549	0.998942	0.998942	0.99719	0.999295	0.999647	0.991995	0.995546	0.99859	0.97348	0.899512	0.845846	0.854872	0.887947	0.907366	0.938453	0.930735	0.935215	0.919403	0.955924	0.949622	0.895407	0.933672	0.97107	0.975801	0.982434	0.997877	0.999302	0.9993	0.999647	0.998949	0.999295	0.999647	0.994973	0.945147	0.965266	0.918661	0.740779	0.847488	0.930979	0.926375	0.846663	0.877994	0.890972	0.743061	0.741831	0.697892	0.655777	0.735849	0.818074	0.787829	0.82713	0.720289	0.692164	0.785809	0.80757	0.778702	0.667214	0.670939	0.611283	0.626126	0.643953	0.773454	0.784502	0.82794	0.859736	0.841298	0.67036	0.708945	0.667595	0.962434	0.904694	0.928499	0.954851	0.948615	0.941112	0.77139	0.725375	0.743623	0.742952	0.677367	0.656163	0.584397	0.590441	0.560685	0.459448	0.507615	0.553395	0.564743	0.540094	0.583049	0.698051	0.674596	0.612807	0.56699	0.576068	0.618887	0.355958	0.385864	0.404962	0.376496	0.274898	0.459549	0.457623	0.488549	0.344866	0.351853	0.559717	0.592224	0.684905	0.645244	0.69646	0.750006	0.749808	0.655667	0.62016	0.59988	0.564819	0.562452	0.768011	0.595	0.817688	0.807029	0.790726	0.827406	0.796591	0.771895	0.685205	0.741018	0.791945	0.895583	0.895521	0.924028	0.839095	0.798113	0.899801	0.931004	0.82185	0.808076	0.868751	0.922053	0.91765	0.91913	0.959794	0.966362	0.881386	0.892118	0.865836	0.817114	0.574723	0.671414	0.525897	0.449583	0.658976	0.310336	0.521419	0.553543	0.73811	0.655231	0.554938	0.506289	0.759205	0.671712	0.593225	0.674657	0.645133	0.524814	0.416994	0.499943	0.445965	0.637093	0.796615	0.742402	0.697183	0.6706	0.69443	0.624161	0.473957	0.539967	0.449862	0.330792	0.35487	0.483339	0.532208	0.561787	0.386006	0.467117	0.23758	0.421088	0.569864	0.397098	0.792801	0.229811	0.862748	0.839686	0.501607	0.311135	0.407441	0.573074	0.736668	0.575051	0.690332	0.769367	0.830229	0.764363	0.874131	0.864817	0.864936	0.825795	0.81482	0.804049	0.871894	0.821958	0.744139	0.60075	0.646166	0.633066	0.87654	0.870946	0.576704	0.320298	0.363112	0.341689	0.920397	0.899022	0.924765	0.551829	0.276224	0.428582	0.139956	0.426894	0.358863	0.424687	0.148393	0.411057	0.470811	0.685737	0.827473	0.766754	0.382635	0.67773	0.597462	0.43247	0.389113	0.320467	0.37775	0.382233	0.506299	0.631766	0.29621	0.172963	0.163882	0.144092	0.066928	0.0745955	0.154895	0.0763996	0.0342248	0.0346781	0.0353946	0.0444513	0.0313833	0.0243017	0.0211999	0.00954755	0.0151883	0.0106053	0.0190693	0.0081367	0.0121776	0.0176588	0.024982	0.0116654	0.00825114	0.0145187	0.0023297	0.00461118	0.00425873	0.00637374	0.00637376	0.00707943	0.00355342	0.00671862	0.00720946	0.0281854	0.0253236	0.0182519	0.0200529	0.0129641	0.0139361	0.0105531	0.00881483	0.00528896	0.00481832	0.00320034	0.00390587	0.00320106	0.00954755	0.00246826	0.0010579	0.00141035	0.00176293	0.000705177	0.000705176	0.00176308	0.00176292	0.00352602	0.00493567	0.00423118	0.00775707	0.00564102	0.00423142	0.00564155	0.00846223	0.0116742	0.00810966	0.00775687	0.00176308	0.00387847	0.000352588	0.00387847	0.00105776	0.00214306	0.00637399	0.00955861	0.00799851	0.0171546	0.0136576	0.0198296	0.0154056	0.0125537	0.0100891	0.0351107	0.0336966	0.0483323	0.118219	0.0102615	0.00550535	0.0102252	0.0263332	0.0158941	0.0466562	0.430014	0.337236	0.346112	0.456333	0.572792	0.593812	0.616998	0.284499	0.794317	0.864019	0.863108	0.921115	0.918501	0.831669	0.992505	0.0338723	0.00738587	0.0205076	0.020468	0.0010853	0.00176294	0.000705176	0.00140581	0.00178998	0.00211555	0.000693584	0.00140985	0.00140957	0.00105726	0.00105776	0.000352588	0.00102063	0.00105776	0.00141383	0.000352588	0.000352588	0.000705176	0.00102113	0.000352588	0.000352588	0.000352588	0.000352588	0.000352588	0.000352588	0.000352588	0.00105726	0.00141035	0.0020548	0.00394467	0.00141035	0.000704537	0.00292303	0.000352588	0.000632428	0.00105726	0.00106373	0.00172625	0.00243096	0.00794792	0.00141711	0.00101501	0.00143789	0.00109206	0.00140985	0.00246646	0.00873172	0.00840064	0.00214449	0.000705176	0.000352588	0.0010848	0.00105799	0.0010853	0.00176244	0.00105776	0.00101824	0.000705176	0.000352588	0.000352588	0.00390548	0.00348796	0.00281985	0.00254887	0.00143974	0.000705176	0.00284774	0.0024957	0.00111234	0.000732713	0.00178998	0.000705189	0.0097444	0.00105803	0.00105749
44	mPromF3	92	0.99722	0.0265168	0.0516927	0.142208	0.0335993	0.0244681	0.277004	0.247095	0.236032	0.258888	0.227618	0.183075	0.0838507	0.124154	0.0504968	0.0457647	0.0419165	0.0515514	0.0717478	0.0661171	0.0805594	0.0372817	0.026662	0.0265894	0.0223158	0.0199329	0.02421	0.0155278	0.0293792	0.0397505	0.0802485	0.119295	0.117186	0.141883	0.130204	0.175215	0.156859	0.191691	0.185527	0.150579	0.120199	0.123869	0.0907785	0.0830282	0.0946457	0.0766136	0.0862025	0.0691655	0.109408	0.0723147	0.0632612	0.0309969	0.0875811	0.0653201	0.0304529	0.0371392	0.0367611	0.0375978	0.0422118	0.0748075	0.0889512	0.0444378	0.0804993	0.107345	0.133503	0.1063	0.0524408	0.141063	0.20419	0.230109	0.254229	0.222798	0.266563	0.282749	0.0282705	0.0064536	0.00889088	0.00951567	0.00753484	0.0242087	0.0487162	0.0635054	0.0642437	0.125347	0.0124334	0.0570229	0.0372628	0.0187981	0.0340996	0.366763	0.281833	0.19101	0.976344	0.974302	0.983105	0.97517	0.969071	0.986353	0.983976	0.976357	0.946182	0.970076	0.935901	0.918465	0.9241	0.819064	0.770656	0.706831	0.817962	0.816043	0.925994	0.884687	0.894727	0.828746	0.772531	0.790202	0.871943	0.792418	0.7259	0.442601	0.618463	0.708143	0.730505	0.743423	0.728131	0.785945	0.738455	0.70266	0.691587	0.72423	0.746996	0.714608	0.757956	0.771242	0.697487	0.68248	0.61704	0.662414	0.675826	0.727771	0.596059	0.486448	0.479755	0.525449	0.602674	0.753531	0.760543	0.767601	0.812704	0.890394	0.854573	0.644955	0.90772	0.939668	0.783503	0.708696	0.598692	0.483647	0.537892	0.395123	0.449663	0.612858	0.516143	0.557712	0.515566	0.655072	0.567934	0.667538	0.696054	0.778656	0.847709	0.876095	0.855383	0.899634	0.906999	0.837521	0.744838	0.765208	0.689111	0.68375	0.496095	0.459827	0.534714	0.672475	0.672777	0.582456	0.529298	0.530073	0.468577	0.655052	0.684016	0.670452	0.689305	0.64972	0.689717	0.847475	0.942426	0.938322	0.961534	0.956373	0.987456	0.971805	0.952525	0.957353	0.917941	0.847195	0.92711	0.85768	0.855478	0.943766	0.953217	0.920275	0.974508	0.913852	0.976182	0.982883	0.930091	0.916353	0.87864	0.950541	0.96618	0.948727	0.922987	0.875003	0.932857	0.935973	0.890902	0.863595	0.871336	0.807223	0.870487	0.796554	0.750157	0.718887	0.821271	0.784471	0.809902	0.813713	0.733013	0.693417	0.727731	0.536731	0.407288	0.458906	0.433241	0.509061	0.363033	0.284844	0.491496	0.583677	0.631866	0.655228	0.658424	0.441339	0.541936	0.629294	0.803829	0.754923	0.75338	0.781384	0.742362	0.887534	0.88607	0.954191	0.750363	0.523041	0.389212	0.342503	0.302779	0.261222	0.339148	0.410783	0.490477	0.574428	0.620226	0.569498	0.632292	0.633269	0.569134	0.654509	0.696837	0.694499	0.683934	0.699972	0.705097	0.624711	0.537814	0.535972	0.695261	0.739948	0.691588	0.756063	0.81641	0.793523	0.751868	0.701519	0.783894	0.818348	0.829807	0.675948	0.68367	0.555814	0.353871	0.357383	0.436214	0.487078	0.555428	0.608203	0.698099	0.793625	0.791488	0.817598	0.895414	0.830319	0.764265	0.883153	0.929931	0.914001	0.925222	0.922267	0.937895	0.966263	0.961229	0.972039	0.961311	0.966816	0.971051	0.959217	0.90464	0.909835	0.899126	0.832874	0.905494	0.983406	0.976026	0.979423	0.987378	0.991055	0.99722	0.990681	0.991179	0.967338	0.98341	0.971705	0.985072	0.937024	0.928737	0.894742	0.892084	0.85768	0.781389	0.761413	0.783319	0.643117	0.491232	0.493741	0.487058	0.392622	0.395963	0.420699	0.456594	0.509321	0.534847	0.524057	0.588631	0.615299	0.602086	0.552178	0.600463	0.479797	0.446306	0.450038	0.496698	0.366752	0.353511	0.345328	0.375168	0.307661	0.324695	0.258404	0.401463	0.32866	0.346357	0.342289	0.282274	0.305361	0.39706	0.390961	0.347659	0.400362	0.309704	0.38953	0.451192	0.558511	0.572864	0.554818	0.50352	0.456326	0.575579	0.647585	0.63776	0.525745	0.47363	0.391743	0.446595	0.323986	0.291476	0.338767	0.559752	0.590035	0.579093	0.611043	0.532725	0.418219	0.525098	0.434148	0.599555	0.753264	0.802726	0.832263	0.820463	0.712367	0.64394	0.60035	0.668111	0.639381	0.634096	0.519916	0.461628	0.424169	0.391506	0.439531	0.424089	0.341013	0.415049	0.455589	0.531886	0.414002	0.279704	0.252361	0.222881	0.198022	0.18632	0.1264	0.220828	0.42009	0.573418	0.706817	0.92104	0.723004	0.961087	0.929096	0.858185	0.886557	0.850741	0.884712	0.871251	0.862324	0.833869	0.907174	0.934441	0.931426	0.971682	0.974052	0.950119	0.892104	0.799618	0.820149	0.755664	0.770405	0.8304	0.913729	0.778517	0.838652	0.91354	0.72498	0.561772	0.338397	0.328783	0.373649	0.415045	0.520938	0.527907	0.547615	0.425757	0.508428	0.488388	0.374882	0.509484	0.591119	0.588131	0.599517	0.819921	0.902031	0.926707	0.943735	0.900695	0.903202	0.977075	0.805341	0.473997	0.468461	0.353388	0.161528	0.314676	0.366746	0.40417	0.504113	0.536587	0.616196	0.433791	0.547223	0.537577	0.542667	0.605233	0.669152	0.629479	0.669301	0.567552	0.5626	0.615165	0.651476	0.615168	0.512773	0.475874	0.455065	0.451107	0.519198	0.593437	0.612442	0.664832	0.681874	0.662307	0.516732	0.535821	0.510518	0.790556	0.674872	0.713734	0.73123	0.724159	0.664737	0.495651	0.453534	0.470918	0.459361	0.40834	0.385342	0.342625	0.340643	0.324432	0.294432	0.334049	0.388489	0.377681	0.342316	0.360858	0.478291	0.454248	0.385849	0.351804	0.309965	0.345387	0.23082	0.243811	0.274457	0.253239	0.170032	0.327119	0.316305	0.328607	0.262887	0.266489	0.436495	0.441588	0.523312	0.496171	0.502561	0.585865	0.573749	0.491943	0.494186	0.473631	0.366176	0.401646	0.551661	0.388223	0.559365	0.509528	0.499417	0.527346	0.504479	0.469498	0.458876	0.383152	0.467139	0.643663	0.695138	0.723509	0.600151	0.57228	0.723866	0.767343	0.687457	0.617996	0.545073	0.598625	0.643358	0.579234	0.7205	0.832864	0.840908	0.888894	0.898275	0.885145	0.792012	0.75965	0.525209	0.534192	0.729878	0.454235	0.670525	0.865102	0.961644	0.878935	0.811572	0.772783	0.939514	0.895915	0.818895	0.896762	0.895002	0.799395	0.694149	0.764678	0.715696	0.900776	0.970511	0.913799	0.901812	0.909415	0.932199	0.887736	0.77751	0.792971	0.722299	0.567799	0.542941	0.741461	0.820388	0.825237	0.512014	0.536686	0.329898	0.51404	0.69567	0.639093	0.898499	0.323809	0.966219	0.952694	0.685265	0.488924	0.489806	0.683503	0.726849	0.608199	0.743895	0.833015	0.874949	0.85742	0.91115	0.902862	0.872047	0.84672	0.865272	0.874657	0.91319	0.812375	0.766683	0.632788	0.646008	0.659989	0.830308	0.846004	0.583488	0.407275	0.451252	0.37117	0.961329	0.965456	0.977392	0.632091	0.414861	0.53713	0.353082	0.533332	0.573055	0.636667	0.304483	0.4075	0.435043	0.632178	0.912136	0.698638	0.465293	0.770983	0.565675	0.413828	0.46514	0.109805	0.178728	0.166228	0.256829	0.222511	0.183898	0.099805	0.250327	0.18588	0.128021	0.132063	0.154661	0.0815452	0.0491907	0.0590725	0.0486142	0.0593877	0.0466682	0.0433994	0.0260983	0.020368	0.020939	0.010818	0.0188632	0.00900141	0.0169524	0.0199213	0.0249862	0.0168842	0.00730575	0.0141245	0.00423587	0.0054673	0.00200311	0.00353469	0.00793813	0.00675991	0.00397368	0.0102845	0.0109456	0.0415083	0.0338547	0.025733	0.0172954	0.0144763	0.0205023	0.0130507	0.0103439	0.0108075	0.00902475	0.00544696	0.00571635	0.00350511	0.0121447	0.00153811	0.00250388	0.00686871	0.00654355	0.00450699	0.00650957	0.00400622	0.00901397	0.00904416	0.0100181	0.0110193	0.0134469	0.0112366	0.00817656	0.00599897	0.0101687	0.0131181	0.01568	0.0125184	0.0115444	0.00901129	0.00250389	0.00804214	0.00499725	0.003006	0.0111951	0.0155976	0.0108314	0.0249912	0.0247493	0.0311478	0.0319685	0.0189221	0.0183997	0.022121	0.0438715	0.0482448	0.0827284	0.0222189	0.0116806	0.00700913	0.0222563	0.0123612	0.0426456	0.330472	0.231332	0.192707	0.312833	0.385371	0.384005	0.317228	0.0360869	0.655103	0.686721	0.726341	0.774316	0.811671	0.804231	0.992311	0.0756962	0.0168556	0.0140766	0.0271445	0.00100155	0.00200311	0.000500777	0.0020535	0.00143278	0.00200311	0.001502	0.00100155	0.00100267	0.000500777	0.000500777	0.000500777	0.00100155	0.000500777	0.00249725	0.000500777	0.000500777	0.00205396	0.0010524	0.000500777	0.000551624	0.000500777	0.000500777	0.000500777	0.000500777	0.00100155	0.00100155	0.000500777	0.000500777	0.00301685	0.00405576	0.00100155	0.00200311	0.000500777	0.00100155	0.00100155	0.000500777	0.00195146	0.00500592	0.00464148	0.00100155	0.00106228	0.00100155	0.00100155	0.000500777	0.00200291	0.00682633	0.0104079	0.00100155	0.00150233	0.000500777	0.00100157	0.00100123	0.00150114	0.0020031	0.000500777	0.00155318	0.000500777	0.000500777	0.000500777	0.00150233	0.00300555	0.00149645	0.00258319	0.00200311	0.00100116	0.00149478	0.00100155	0.000500777	0.000500791	0.000500777	0.00250456	0.0168731	0.00200278	0.00100156
45	mPromF4	93	0.923184	0.0596727	0.0601214	0.109722	0.0513926	0.042045	0.299052	0.260759	0.239248	0.253722	0.20816	0.170729	0.0876663	0.130437	0.0629478	0.0431114	0.0416463	0.0552767	0.0740927	0.0580103	0.0563299	0.0339148	0.0301863	0.0277657	0.0190111	0.0189891	0.0257944	0.0182637	0.0432561	0.0472607	0.0637222	0.084872	0.0888754	0.122489	0.104666	0.154903	0.157235	0.211816	0.207819	0.191452	0.118716	0.116885	0.0916705	0.0855043	0.0956651	0.0486311	0.0979714	0.062455	0.0866695	0.0594444	0.0548096	0.0293144	0.0730716	0.0600465	0.0305135	0.0349805	0.0456369	0.0558573	0.0527315	0.0686109	0.113732	0.0659788	0.109342	0.129179	0.133321	0.118847	0.104717	0.19458	0.239587	0.244999	0.236533	0.205946	0.297521	0.311611	0.053328	0.0100752	0.00988544	0.0117093	0.00799144	0.039306	0.0236189	0.0271385	0.0341212	0.0616655	0.00863107	0.0454977	0.0272203	0.0207855	0.0185148	0.367266	0.310008	0.110814	0.578811	0.542332	0.571489	0.566383	0.546859	0.650007	0.630331	0.570966	0.485932	0.611863	0.543292	0.621645	0.523095	0.484246	0.342543	0.349198	0.321223	0.344097	0.503736	0.513619	0.564006	0.324878	0.331371	0.404607	0.395849	0.360312	0.295306	0.138237	0.162994	0.219874	0.230787	0.242977	0.227596	0.2345	0.189633	0.208626	0.213401	0.233048	0.216002	0.245687	0.283116	0.240431	0.186694	0.169881	0.164013	0.193581	0.218126	0.24009	0.167464	0.129743	0.0962971	0.122424	0.127259	0.196183	0.193677	0.206766	0.205535	0.30729	0.256574	0.117671	0.369804	0.444759	0.3229	0.288233	0.251278	0.179699	0.158141	0.114211	0.0926461	0.118131	0.0843042	0.127715	0.119501	0.195593	0.141889	0.14968	0.178968	0.249532	0.310652	0.326491	0.31989	0.442722	0.379843	0.308358	0.200224	0.232948	0.148346	0.152618	0.0872523	0.0766526	0.084984	0.161007	0.169933	0.157251	0.184661	0.218005	0.216491	0.330958	0.294905	0.351638	0.382965	0.347761	0.344578	0.432016	0.566222	0.546879	0.50086	0.541982	0.646436	0.498436	0.450282	0.405822	0.342643	0.292749	0.403327	0.346343	0.293768	0.444207	0.477526	0.458457	0.510998	0.374214	0.526439	0.552432	0.426576	0.421053	0.322155	0.405876	0.503482	0.441135	0.313579	0.290209	0.33596	0.378281	0.37635	0.425274	0.479897	0.445541	0.497451	0.343118	0.317108	0.298677	0.398992	0.333276	0.333162	0.357063	0.262215	0.268739	0.251903	0.176203	0.0961181	0.143711	0.182435	0.235933	0.137564	0.05031	0.101918	0.15606	0.160627	0.225218	0.240722	0.122559	0.155875	0.194919	0.314798	0.290539	0.31392	0.378744	0.410763	0.516997	0.578105	0.68467	0.218943	0.1011	0.0752364	0.0483815	0.034348	0.0587476	0.13429	0.25952	0.240635	0.362828	0.343648	0.340581	0.286004	0.29124	0.282197	0.295625	0.325939	0.295841	0.476305	0.471304	0.462708	0.421256	0.414768	0.374175	0.388074	0.42596	0.402596	0.453093	0.567888	0.553276	0.498233	0.509228	0.48501	0.543887	0.565976	0.437902	0.373934	0.254796	0.140884	0.122031	0.307412	0.343417	0.416934	0.475215	0.522067	0.567763	0.569996	0.56939	0.56185	0.440264	0.366434	0.536887	0.642224	0.658553	0.655438	0.697226	0.747024	0.787738	0.805563	0.795624	0.795093	0.748257	0.712651	0.77253	0.694481	0.592679	0.669834	0.589101	0.702897	0.829129	0.814024	0.848032	0.690398	0.785739	0.923184	0.888611	0.85435	0.741442	0.817356	0.828979	0.826706	0.608019	0.573356	0.473403	0.431974	0.398614	0.329824	0.26994	0.311693	0.16689	0.142002	0.141763	0.132548	0.13744	0.146244	0.203247	0.181328	0.181596	0.175137	0.192326	0.22917	0.288084	0.268001	0.261053	0.267092	0.245586	0.237972	0.183941	0.162126	0.171618	0.164163	0.0956559	0.120896	0.0770207	0.0979471	0.0442059	0.178862	0.053574	0.0674259	0.0517731	0.037028	0.0501789	0.0687433	0.0492418	0.0438181	0.041241	0.0366989	0.0475754	0.0550398	0.0932308	0.1027	0.118313	0.0810533	0.0517676	0.0962613	0.164504	0.121292	0.0790181	0.0623008	0.062265	0.107583	0.0614694	0.0473969	0.0717745	0.276334	0.286263	0.304045	0.270763	0.190839	0.143082	0.215156	0.122971	0.238752	0.250897	0.298167	0.360133	0.370066	0.234469	0.221568	0.223089	0.21332	0.263132	0.277097	0.170646	0.202123	0.116891	0.134862	0.140353	0.0941903	0.0794039	0.118282	0.18576	0.172284	0.192852	0.0909891	0.107412	0.0892539	0.0497585	0.0490645	0.0309488	0.0434224	0.0853058	0.128362	0.245657	0.729561	0.340773	0.543125	0.50403	0.390161	0.411376	0.423492	0.413184	0.478493	0.487728	0.434346	0.569219	0.613976	0.524402	0.687629	0.70114	0.635141	0.59849	0.426118	0.385972	0.312554	0.371237	0.379691	0.472593	0.434942	0.432728	0.555619	0.491761	0.283634	0.16355	0.22365	0.192939	0.11672	0.189601	0.243718	0.220246	0.140149	0.142166	0.122214	0.0760697	0.175327	0.127817	0.171645	0.253383	0.419787	0.513944	0.5498	0.607145	0.548945	0.610989	0.719932	0.425977	0.194	0.15158	0.220947	0.110852	0.116199	0.239243	0.314811	0.188515	0.186765	0.244349	0.122829	0.229797	0.176734	0.1441	0.22273	0.287894	0.246226	0.251367	0.238787	0.214284	0.255912	0.254526	0.205585	0.200176	0.188399	0.183692	0.217281	0.257674	0.273	0.254592	0.295329	0.307587	0.301382	0.180481	0.194839	0.165972	0.334811	0.252137	0.245545	0.235488	0.208063	0.176892	0.0904273	0.0635976	0.0905641	0.0736808	0.0576984	0.0509867	0.0320477	0.0600571	0.0330533	0.0287554	0.028039	0.0417659	0.0338415	0.0313895	0.0292681	0.0631114	0.0724733	0.0554925	0.0450432	0.0457412	0.0458089	0.0212134	0.0285421	0.0229151	0.0252813	0.00940762	0.0552718	0.0784536	0.0491977	0.044071	0.0662295	0.128204	0.139253	0.178832	0.162996	0.213206	0.195428	0.203155	0.188561	0.191238	0.142389	0.136766	0.184341	0.229171	0.118488	0.228683	0.13877	0.124036	0.114368	0.118584	0.100536	0.0785829	0.0991216	0.146542	0.16027	0.171032	0.190141	0.13039	0.107352	0.194473	0.228832	0.198616	0.172556	0.232777	0.32872	0.295089	0.259581	0.350654	0.335279	0.299614	0.345618	0.372667	0.370461	0.25193	0.22834	0.172166	0.138504	0.235056	0.121955	0.230612	0.417761	0.606217	0.436778	0.376721	0.311922	0.470231	0.419453	0.301487	0.489596	0.412503	0.306875	0.282519	0.353276	0.291152	0.46384	0.567063	0.400939	0.35976	0.451206	0.516782	0.45658	0.290225	0.357613	0.32321	0.219003	0.177196	0.215709	0.269234	0.323865	0.149989	0.173694	0.0896491	0.117185	0.188247	0.218538	0.5548	0.206525	0.60112	0.54869	0.230083	0.118198	0.0838665	0.165839	0.181223	0.146119	0.183575	0.254617	0.300883	0.299085	0.403775	0.356074	0.331762	0.298642	0.320455	0.352592	0.380821	0.270573	0.299109	0.164539	0.156427	0.169306	0.268814	0.280825	0.124325	0.0708897	0.0939887	0.0611669	0.540897	0.519679	0.634059	0.134297	0.0719467	0.103072	0.116694	0.178018	0.244961	0.260855	0.0645186	0.0815624	0.0721894	0.135074	0.439345	0.225702	0.143073	0.259194	0.172278	0.195397	0.208004	0.0514542	0.117238	0.137508	0.157869	0.0633433	0.07576	0.0525124	0.190566	0.052199	0.0415353	0.0412655	0.0472322	0.0432498	0.0192631	0.0340315	0.0279723	0.0258236	0.0167666	0.0124897	0.0182534	0.0149959	0.0206215	0.020705	0.0200556	0.00998175	0.0202241	0.0208707	0.0213718	0.00990656	0.015548	0.0206939	0.00821369	0.00571219	0.00362093	0.00733482	0.00679827	0.00651345	0.00710818	0.00742379	0.00966391	0.0112565	0.00655756	0.00739871	0.00968207	0.00739487	0.00762637	0.00458013	0.00202823	0.00289916	0.00154005	0.00449612	0.00461908	0.0023432	0.00747239	0.00415614	0.00231681	0.00292048	0.00369827	0.000924562	0.00189041	0.00277906	0.00184992	0.00189259	0.00429825	0.00386771	0.00484275	0.00329568	0.0023122	0.00138771	0.00281169	0.00326913	0.00109981	0.00235003	0.000966599	0.004662	0.000928963	0.00188645	0.00202145	0.00466074	0.0083312	0.0120555	0.0122817	0.0139571	0.0214252	0.0215186	0.010078	0.0156302	0.0114671	0.0204532	0.0140342	0.0364278	0.035112	0.0360317	0.0145729	0.00626568	0.0129193	0.0241523	0.0151273	0.103053	0.0622949	0.0535551	0.0795604	0.0938051	0.0709532	0.117288	0.0146895	0.257455	0.288973	0.258143	0.330889	0.318949	0.274745	0.684311	0.0844599	0.0396124	0.027924	0.039789	0.00674794	0.00497138	0.00233144	0.00553697	0.00462344	0.00417288	0.00579372	0.0041729	0.00323606	0.00417154	0.000963956	0.00174952	0.00371057	0.0013711	0.00500473	0.00233849	0.00139918	0.00492411	0.00321618	0.00184913	0.00182925	0.000936898	0.000924567	0.000924567	0.000462284	0.00184913	0.000925034	0.00184913	0.00323494	0.00420458	0.00134157	0.000908301	0.00185854	0.0032361	0.00184913	0.00338487	0.00278606	0.00457597	0.00417288	0.00559204	0.0027831	0.00369835	0.0027737	0.00191429	0.00369827	0.00277366	0.00667476	0.00509505	0.00228268	0.00141287	0.00138892	0.00369971	0.00138692	0.00395479	0.00323593	0.00233848	0.00457589	0.00231149	0.000924567	0.00138685	0.00461835	0.00694374	0.00603683	0.00693303	0.00461915	0.00231266	0.00543311	0.0037106	0.00290753	0.000927582	0.00231283	0.00601977	0.0300566	0.0027737	0.0027737
46	mPromF5	94	0.999505	0.00324129	0.00198159	0.0234842	0.00297134	0.00148659	0.102976	0.0160184	0.0205885	0.0280114	0.0312228	0.0226345	0.00948313	0.00679879	0.0114065	0.00480733	0.00392472	0.00392421	0.00540644	0.00837242	0.00607975	0.00342956	0.00393893	0.00356253	0.00148662	0.0014891	0.00197966	0.00346464	0.00595466	0.00540974	0.00639992	0.0093736	0.00676207	0.0180759	0.0156745	0.0112672	0.0058734	0.0170942	0.0180791	0.0174281	0.00739305	0.010022	0.00837898	0.00689673	0.00775133	0.0061358	0.00392829	0.00149364	0.00914807	0.00395963	0.00200704	0.001492	0.00885453	0.00887846	0.00447313	0.00247491	0.0024748	0.00357588	0.00197985	0.00544305	0.0049698	0.0014849	0.00693065	0.00828372	0.0111202	0.00988203	0.00788432	0.024018	0.0276935	0.0234693	0.0207709	0.0165754	0.0307917	0.0317413	0.00558874	0.000494964	0.000494949	0.000989897	0.00198073	0.0103943	0.00298919	0.00571457	0.00836708	0.0139438	0.00533812	0.00409552	0.00247485	0.0019798	0.0021172	0.0559155	0.0359933	0.0091857	0.509121	0.464298	0.58528	0.602114	0.514969	0.695922	0.594197	0.490948	0.42136	0.592051	0.478939	0.67553	0.52112	0.447549	0.269302	0.314092	0.306277	0.245122	0.507215	0.594711	0.673542	0.245538	0.366472	0.442183	0.458779	0.424763	0.367833	0.120009	0.225302	0.396223	0.390383	0.434533	0.429744	0.472367	0.371875	0.386741	0.390256	0.441279	0.435671	0.475992	0.557018	0.407343	0.336139	0.326141	0.268898	0.289333	0.325605	0.372447	0.251885	0.173706	0.135108	0.209161	0.220862	0.33865	0.252246	0.1539	0.265533	0.462986	0.428358	0.0817963	0.295006	0.44852	0.387998	0.365254	0.323183	0.281102	0.215672	0.148635	0.0805346	0.138918	0.0848099	0.108372	0.0999113	0.142281	0.0940988	0.116322	0.156863	0.295551	0.326564	0.317329	0.318119	0.445499	0.371689	0.218717	0.13371	0.175367	0.0992062	0.157304	0.0608681	0.0431104	0.0412692	0.125719	0.106593	0.162508	0.253526	0.320517	0.368693	0.288013	0.446205	0.773003	0.772076	0.558458	0.495061	0.533952	0.612204	0.475329	0.473306	0.495725	0.631009	0.434434	0.357669	0.457953	0.338434	0.203436	0.298588	0.338177	0.319261	0.60508	0.650807	0.501936	0.379761	0.221543	0.470753	0.535815	0.360358	0.296219	0.27401	0.521511	0.462442	0.453511	0.38574	0.368723	0.668691	0.597356	0.777699	0.85049	0.960916	0.948803	0.960927	0.696679	0.659514	0.664577	0.718792	0.454837	0.462919	0.574872	0.527751	0.43291	0.3045	0.167584	0.0731206	0.196325	0.338827	0.432493	0.24363	0.211556	0.288137	0.50602	0.5153	0.769075	0.832033	0.664067	0.607091	0.72469	0.634179	0.658188	0.713264	0.434612	0.351443	0.41849	0.539994	0.719998	0.180867	0.0453903	0.023444	0.0197474	0.0284684	0.144743	0.38418	0.464392	0.401113	0.487944	0.619377	0.901909	0.940196	0.973783	0.968801	0.979828	0.985999	0.965145	0.978343	0.967102	0.951637	0.947998	0.927708	0.918775	0.914113	0.925458	0.933868	0.945464	0.977781	0.973368	0.978856	0.979653	0.990045	0.993724	0.99029	0.967539	0.963639	0.92463	0.828842	0.762088	0.781587	0.772023	0.79418	0.839672	0.923554	0.97045	0.973343	0.959895	0.972075	0.964565	0.934677	0.965838	0.99043	0.992016	0.994174	0.994556	0.990186	0.997626	0.998515	0.997586	0.997525	0.995156	0.992641	0.996041	0.957751	0.972809	0.967379	0.846553	0.968831	0.99654	0.995537	0.998019	0.934682	0.999504	0.999504	0.999505	0.999221	0.99802	0.999505	0.999505	0.999505	0.996496	0.997028	0.993488	0.99346	0.992627	0.982685	0.969347	0.96757	0.91032	0.89808	0.935585	0.936163	0.904643	0.88729	0.912656	0.931711	0.951879	0.972928	0.976662	0.963423	0.976611	0.948602	0.947626	0.922881	0.895765	0.861999	0.865796	0.881108	0.786669	0.850715	0.857296	0.884943	0.811416	0.816971	0.689703	0.576303	0.502011	0.596397	0.626639	0.555705	0.633382	0.663863	0.653418	0.674	0.692054	0.56033	0.571545	0.551658	0.738113	0.762361	0.849393	0.822173	0.758039	0.804955	0.872612	0.662376	0.632978	0.577049	0.657028	0.771484	0.494831	0.48789	0.239038	0.533514	0.85043	0.801778	0.602074	0.504038	0.586239	0.651698	0.427384	0.622667	0.699573	0.792666	0.774661	0.838844	0.720559	0.648723	0.806481	0.799251	0.838586	0.878853	0.749266	0.742528	0.660154	0.654319	0.581275	0.548152	0.597187	0.619986	0.652213	0.64755	0.550436	0.365342	0.363455	0.469151	0.36981	0.322487	0.282882	0.11287	0.413343	0.58741	0.888394	0.997827	0.855145	0.999505	0.997526	0.995049	0.995209	0.995847	0.997551	0.996894	0.978236	0.982252	0.993175	0.997486	0.998581	0.998604	0.995635	0.996618	0.992568	0.953241	0.976624	0.981218	0.94748	0.988545	0.998589	0.906398	0.894464	0.974885	0.971446	0.871687	0.823097	0.877859	0.866718	0.841371	0.813292	0.915445	0.896139	0.870763	0.881202	0.804593	0.722653	0.770876	0.798505	0.926649	0.958723	0.983397	0.994061	0.994582	0.99901	0.997791	0.989933	0.999505	0.962366	0.80817	0.762649	0.784799	0.632033	0.662244	0.8444	0.593042	0.254044	0.341265	0.311026	0.206122	0.248514	0.155637	0.108019	0.162769	0.237882	0.216255	0.225972	0.194338	0.136642	0.204121	0.246293	0.213392	0.1551	0.184388	0.130211	0.143038	0.127901	0.259194	0.242469	0.289725	0.31316	0.325891	0.133739	0.114429	0.158684	0.445437	0.332233	0.393493	0.472737	0.459755	0.412395	0.210454	0.153954	0.192759	0.1905	0.172135	0.15289	0.110232	0.133681	0.0912391	0.0560447	0.090775	0.0786789	0.0821541	0.0775717	0.119498	0.161433	0.150368	0.136926	0.103728	0.109696	0.12539	0.0495521	0.0533245	0.0372675	0.0356451	0.0176126	0.0476391	0.031799	0.0523162	0.0319011	0.0444272	0.0716746	0.11093	0.138357	0.121689	0.185284	0.177486	0.154591	0.119522	0.120141	0.109805	0.0997082	0.116163	0.344287	0.138311	0.42219	0.439089	0.442398	0.474298	0.477276	0.317334	0.227471	0.405258	0.617076	0.455468	0.429995	0.496291	0.334418	0.26597	0.411414	0.423597	0.273087	0.320201	0.604848	0.877549	0.715148	0.78089	0.941709	0.936509	0.82904	0.847714	0.871342	0.847127	0.697351	0.669715	0.421987	0.318116	0.497761	0.260545	0.375108	0.653173	0.88752	0.8279	0.763713	0.650934	0.797417	0.660971	0.333573	0.809527	0.754927	0.68412	0.63096	0.745302	0.658669	0.805267	0.821547	0.722947	0.735978	0.75529	0.833904	0.778016	0.670824	0.73685	0.708016	0.499059	0.476876	0.502281	0.528169	0.651758	0.416912	0.499227	0.284496	0.216998	0.196331	0.217633	0.843198	0.380706	0.859647	0.822444	0.567981	0.274912	0.388638	0.58177	0.807454	0.673765	0.74808	0.819407	0.853236	0.816158	0.914848	0.889255	0.911406	0.897463	0.880509	0.864048	0.871023	0.877688	0.856181	0.775909	0.777061	0.791642	0.914186	0.856477	0.742515	0.442343	0.499627	0.527769	0.923858	0.894032	0.922024	0.157944	0.173307	0.309684	0.122611	0.588944	0.406641	0.496344	0.103151	0.214559	0.294676	0.301358	0.761177	0.666475	0.437447	0.606297	0.717575	0.652779	0.700469	0.583048	0.71651	0.715333	0.799838	0.712051	0.247464	0.147755	0.511965	0.20892	0.109823	0.0891456	0.271423	0.192926	0.0815423	0.0716432	0.0637768	0.0795039	0.0576861	0.0405562	0.0261243	0.0144827	0.0211272	0.0256755	0.0275804	0.023565	0.0279055	0.0300966	0.0442399	0.0305785	0.0276422	0.035447	0.00731875	0.00654692	0.00579587	0.0131921	0.0112464	0.00995264	0.00643517	0.00678997	0.00571461	0.0585081	0.0439536	0.0266996	0.0385675	0.00890664	0.0219318	0.00593981	0.00850375	0.0109835	0.00660067	0.00634126	0.00544445	0.0045344	0.0108892	0.00544109	0.00326277	0.000989899	0.00197789	0.000989904	0.00398385	0.0039598	0.00644123	0.00445573	0.00297126	0.00198213	0.00740276	0.00701925	0.00251107	0.00778141	0.00643655	0.0202244	0.0105839	0.0103787	0.00245585	0.00197979	0.00198655	0.00495063	0.0020334	0.00395985	0.00203191	0.00959153	0.0217195	0.0247141	0.0127417	0.0236908	0.00981286	0.0153337	0.0167617	0.0967139	0.0904511	0.124232	0.153766	0.0285757	0.0124045	0.0201338	0.120499	0.037761	0.0513156	0.112441	0.0465502	0.0846381	0.0674804	0.0865049	0.0770281	0.233483	0.00910464	0.210837	0.2964	0.245778	0.350069	0.389603	0.430217	0.632272	0.00484677	0.000989935	0.00369105	0.00494949	0.000989897	0.00148479	0.000494949	0.00148211	0.000989897	0.000494949	0.000494949	0.00148167	0.000495008	0.000989897	0.000989897	0.000989897	0.000494949	0.000494949	0.000494949	0.000494949	0.000989897	0.000989897	0.000494949	0.000989897	0.000494949	0.000494949	0.000494949	0.000989897	0.000494949	0.000494949	0.000494949	0.000494949	0.00111393	0.000896958	0.000989897	0.000990794	0.000494949	0.000494949	0.000989897	0.000989897	0.000494949	0.000989897	0.00247353	0.00493612	0.00147148	0.00197979	0.000494949	0.000979706	0.000494949	0.00148485	0.00296975	0.00148485	0.00148485	0.000494949	0.000989897	0.000989897	0.000989897	0.000990064	0.000989897	0.000989897	0.000986721	0.000494949	0.000494949	0.000494949	0.000494949	0.00148119	0.000990366	0.00148167	0.00197067	0.00148167	0.000989897	0.00148475	0.00148485	0.000494949	0.000989897	0.00247473	0.00494232	0.0024747	0.00297013
47	mPromF6	95	0.958433	0.00383808	0.00304687	0.0162284	0.00216341	0.00152339	0.0607673	0.012679	0.014705	0.0202347	0.0157411	0.0107798	0.00533137	0.00511951	0.00623316	0.00381378	0.0017771	0.00421391	0.00217929	0.00242574	0.00403711	0.00326061	0.00164897	0.00152341	0.00101562	0.0018006	0.00262664	0.00101561	0.00392959	0.00218273	0.0039486	0.00448672	0.00270951	0.00490917	0.00455472	0.00628108	0.00216494	0.00287966	0.00610998	0.00577511	0.00203309	0.00351517	0.00414725	0.00203528	0.00355437	0.00265002	0.00447812	0.00114118	0.0039679	0.00101653	0.00161092	0.00101559	0.00104426	0.000544527	0.00152339	0.00207558	0.00269196	0.00421755	0.00319907	0.00268694	0.00357905	0.00256032	0.00475498	0.00680682	0.00636212	0.00713529	0.00905472	0.0163984	0.0117116	0.00945757	0.0123028	0.00932181	0.0175916	0.0148748	0.00266473	0.00101555	0.00251568	0.00198645	0.00152339	0.00748639	0.00101569	0.00364465	0.00313456	0.00560178	0.00225171	0.00152366	0.00152338	0.0026283	0.00203511	0.033263	0.0304914	0.00776713	0.194103	0.218274	0.200331	0.178052	0.104374	0.221603	0.209683	0.133812	0.108109	0.159507	0.0687204	0.162722	0.111932	0.0970056	0.0311639	0.0515017	0.0226376	0.0390568	0.0829303	0.192752	0.308233	0.0322556	0.0454887	0.124631	0.090646	0.0590696	0.0551401	0.0143795	0.0511625	0.124728	0.135589	0.181459	0.156911	0.261719	0.196805	0.177445	0.174222	0.210031	0.180956	0.236713	0.301786	0.153834	0.121056	0.1036	0.0780478	0.104387	0.112311	0.125585	0.0673351	0.0463232	0.0396154	0.0882935	0.092403	0.145846	0.140056	0.0710353	0.133209	0.152099	0.188445	0.0319999	0.0705254	0.113153	0.135113	0.146726	0.0912508	0.0746528	0.0840728	0.035436	0.00904651	0.0579836	0.0344037	0.0310762	0.0445448	0.0291296	0.0229896	0.028567	0.0528568	0.104009	0.122594	0.114704	0.120749	0.165835	0.0953701	0.0576327	0.0400414	0.0353818	0.030048	0.0528183	0.0233786	0.0177903	0.0117467	0.0315393	0.02314	0.0319066	0.133029	0.129278	0.099384	0.0708475	0.108316	0.313394	0.458031	0.29306	0.187736	0.243941	0.251131	0.188278	0.188887	0.161008	0.246525	0.181574	0.166968	0.233921	0.153202	0.0902107	0.0905378	0.152912	0.148668	0.285326	0.314164	0.187055	0.125403	0.0745375	0.235601	0.335021	0.228095	0.148554	0.213129	0.393569	0.305182	0.242833	0.178597	0.143841	0.3868	0.34531	0.407553	0.499821	0.699618	0.661491	0.778498	0.253337	0.253338	0.248691	0.324671	0.202115	0.176317	0.239633	0.168477	0.144176	0.101859	0.0541337	0.0367265	0.0483687	0.0979528	0.14734	0.0536032	0.0944918	0.0950471	0.150232	0.140913	0.404181	0.417137	0.285999	0.25134	0.421596	0.338462	0.374629	0.376989	0.112951	0.11269	0.0929972	0.113463	0.236439	0.0543172	0.0158753	0.0143398	0.00572038	0.0093102	0.0153021	0.0385792	0.0962958	0.0559784	0.0843408	0.188564	0.360058	0.451086	0.545778	0.603354	0.597232	0.702775	0.509528	0.395521	0.309921	0.201251	0.22744	0.204445	0.178463	0.165493	0.203467	0.23423	0.270722	0.325821	0.309831	0.292834	0.326264	0.391441	0.504084	0.426947	0.332371	0.303129	0.206577	0.109914	0.0842171	0.0820493	0.105511	0.095311	0.153564	0.222905	0.258878	0.266959	0.243649	0.340896	0.384047	0.273991	0.261836	0.382095	0.417884	0.478163	0.471727	0.476457	0.552962	0.600916	0.58946	0.538727	0.500815	0.527204	0.513298	0.325567	0.410462	0.434622	0.209188	0.380523	0.584071	0.550138	0.636037	0.51052	0.662764	0.865371	0.823181	0.693405	0.685476	0.751811	0.689098	0.806524	0.576018	0.685824	0.69156	0.636303	0.685291	0.466254	0.368072	0.385898	0.227206	0.187455	0.287961	0.300623	0.235949	0.268876	0.287605	0.324734	0.346392	0.440186	0.517282	0.444867	0.447696	0.336215	0.353788	0.24051	0.227679	0.231956	0.213888	0.159794	0.133543	0.199097	0.155351	0.192621	0.129144	0.14106	0.0561028	0.157682	0.0761154	0.106753	0.126617	0.114871	0.134681	0.148991	0.121698	0.158908	0.133502	0.0925171	0.0829468	0.0711688	0.146369	0.19272	0.269506	0.289073	0.287353	0.342085	0.380793	0.149998	0.167344	0.089726	0.16636	0.243089	0.109926	0.0755796	0.033607	0.020654	0.102932	0.279028	0.314116	0.11293	0.157366	0.27147	0.153309	0.136856	0.158536	0.214231	0.210972	0.23822	0.149848	0.160097	0.225118	0.242698	0.229439	0.244068	0.162374	0.118992	0.114348	0.0937052	0.0794475	0.06906	0.0835235	0.106808	0.101512	0.111357	0.0929763	0.0472232	0.0502287	0.0392731	0.0309103	0.0313645	0.0202528	0.0184028	0.0379133	0.0988935	0.185835	0.575302	0.427847	0.771845	0.663839	0.666943	0.66666	0.692975	0.771572	0.757413	0.642388	0.639299	0.712607	0.747418	0.786021	0.821924	0.778297	0.682525	0.627336	0.491322	0.526994	0.507097	0.397303	0.551767	0.827646	0.318839	0.265795	0.54847	0.735266	0.618256	0.428722	0.411745	0.418708	0.387433	0.308102	0.553688	0.541521	0.483138	0.485253	0.350095	0.255899	0.254342	0.302101	0.613455	0.714498	0.639013	0.80084	0.858115	0.860793	0.864895	0.740485	0.875009	0.647819	0.270395	0.240576	0.172704	0.105216	0.196878	0.334946	0.059363	0.041697	0.135252	0.0928572	0.0839133	0.0658864	0.0327985	0.0290474	0.0350098	0.0648605	0.0547887	0.0553571	0.034647	0.0369412	0.0463911	0.0617655	0.0659864	0.0757007	0.123975	0.0666702	0.0734303	0.0618601	0.0907226	0.0662584	0.0811294	0.102401	0.0899072	0.0506409	0.0274896	0.0457393	0.0648388	0.0344851	0.0486325	0.0697029	0.0620234	0.0506075	0.038289	0.0347097	0.0391214	0.0377063	0.0377406	0.0392455	0.0233941	0.0241429	0.0207171	0.0171492	0.0267984	0.0202617	0.0204104	0.0253116	0.0344204	0.0405641	0.0337224	0.0349826	0.021973	0.0177114	0.0281034	0.0123074	0.00927196	0.0111698	0.00927659	0.00546503	0.0316998	0.0191581	0.0313531	0.0046867	0.00971548	0.018119	0.0203947	0.0312195	0.0219661	0.0377204	0.0375929	0.0295097	0.0235461	0.0249883	0.0206747	0.0167608	0.0423009	0.179805	0.0547641	0.181894	0.211966	0.22002	0.237759	0.257562	0.136947	0.0903785	0.163546	0.364636	0.199283	0.179296	0.23879	0.129535	0.0879321	0.169427	0.156143	0.115698	0.173581	0.244591	0.536955	0.287157	0.411411	0.690293	0.948941	0.874906	0.873284	0.948162	0.933677	0.737818	0.641486	0.397327	0.287926	0.380849	0.268553	0.386375	0.693439	0.947705	0.803554	0.697778	0.601832	0.812247	0.612657	0.225772	0.808929	0.783545	0.634699	0.591294	0.678425	0.589396	0.819352	0.866412	0.671402	0.694845	0.818585	0.892443	0.781933	0.689601	0.609322	0.613384	0.403216	0.341063	0.438479	0.508185	0.646388	0.23974	0.287929	0.182901	0.19654	0.207913	0.250222	0.837914	0.270449	0.868105	0.731774	0.342583	0.165078	0.219474	0.410753	0.647397	0.487534	0.675882	0.810422	0.87967	0.84534	0.957669	0.932496	0.958433	0.944533	0.924792	0.914647	0.908063	0.898171	0.897248	0.752597	0.70882	0.682419	0.930682	0.842281	0.679908	0.401455	0.409286	0.393076	0.932143	0.906715	0.947507	0.17649	0.252783	0.355115	0.227201	0.427718	0.600692	0.792182	0.236072	0.184178	0.194805	0.208092	0.845252	0.796381	0.520336	0.648614	0.704675	0.653302	0.865952	0.607216	0.721308	0.720243	0.824726	0.706618	0.347344	0.254727	0.614612	0.477486	0.361492	0.318204	0.526589	0.40347	0.283557	0.280764	0.281753	0.305696	0.263143	0.214108	0.175464	0.128698	0.148274	0.152965	0.140121	0.16333	0.126232	0.11657	0.159916	0.133877	0.137227	0.169978	0.065081	0.0808412	0.0613007	0.0885782	0.0666736	0.082057	0.0776609	0.0838203	0.085559	0.198974	0.176355	0.112935	0.131302	0.0720172	0.0772869	0.0431167	0.0571855	0.0558243	0.0282111	0.0337357	0.0331713	0.0411232	0.0623584	0.0304364	0.0309051	0.0270551	0.0255799	0.0274478	0.0504682	0.0585546	0.04723	0.0710408	0.083023	0.0671561	0.0956549	0.0834482	0.0619209	0.0729327	0.0959023	0.104464	0.0767991	0.069702	0.0332945	0.0185493	0.0195987	0.0368303	0.0248938	0.014981	0.037889	0.0263852	0.0921575	0.106729	0.0897571	0.0897007	0.0883161	0.0557076	0.0972023	0.258118	0.239345	0.271974	0.296806	0.123394	0.0580538	0.0521278	0.282378	0.194316	0.136262	0.070666	0.0227085	0.0532938	0.0434802	0.0411368	0.0427759	0.0910805	0.000617029	0.0590279	0.0685572	0.0813971	0.09685	0.184193	0.244481	0.296722	0.0032728	0.00194781	0.00277658	0.00391477	0.00101987	0.00153464	0.000507795	0.00101559	0.00152339	0.000507795	0.00112338	0.00203118	0.00152332	0.00101559	0.000507795	0.000507843	0.000507795	0.000507795	0.000972382	0.00203118	0.000507795	0.000633357	0.000507795	0.00101559	0.000507795	0.00101559	0.000507795	0.00101559	0.000507795	0.000507795	0.00072077	0.00152339	0.00152339	0.00152339	0.00253898	0.00115681	0.000507795	0.000507795	0.000607157	0.00164895	0.00253898	0.00152339	0.00609237	0.00457016	0.00203118	0.00253864	0.00203143	0.00105764	0.00152339	0.0010158	0.00510082	0.00457016	0.00101559	0.000507801	0.000507795	0.00152339	0.000507795	0.00203086	0.00101559	0.0021724	0.000507798	0.000507795	0.000507795	0.00101559	0.00253877	0.00355833	0.00101559	0.00203118	0.00203487	0.00253898	0.00469567	0.00253898	0.00253908	0.00101271	0.000507795	0.00455428	0.00896343	0.00152339	0.00101581
89	mPromF7	96	0.866837	0.0435733	0.0230914	0.0838562	0.0524216	0.0316942	0.273162	0.238418	0.221336	0.232012	0.184121	0.158885	0.113224	0.160243	0.155786	0.148955	0.11871	0.146405	0.118262	0.0741076	0.0696969	0.090017	0.0787859	0.0756926	0.0612106	0.0626836	0.0609067	0.0688006	0.15075	0.126489	0.0583734	0.055302	0.0563264	0.0974427	0.0832962	0.0986423	0.105601	0.0851036	0.107414	0.111467	0.0363533	0.0292952	0.0351945	0.0315932	0.0470802	0.0149593	0.0440761	0.0414426	0.0345725	0.0458684	0.0223634	0.00856119	0.0241421	0.0228978	0.0663534	0.106531	0.153785	0.150694	0.172142	0.129366	0.167605	0.159214	0.24863	0.234673	0.192363	0.224512	0.223156	0.255174	0.266781	0.217639	0.126359	0.130895	0.279457	0.294577	0.138301	0.0287817	0.0310622	0.0274763	0.0105196	0.0462902	0.0169654	0.0103445	0.0217108	0.0195029	0.00632788	0.0252143	0.0227516	0.0245877	0.00257273	0.260977	0.223541	0.0249296	0.114576	0.156796	0.183344	0.15248	0.136095	0.266306	0.179423	0.0957172	0.096113	0.131366	0.125823	0.213508	0.105109	0.137796	0.0553722	0.072891	0.0478077	0.0753906	0.206558	0.298306	0.349011	0.135317	0.356482	0.4462	0.32112	0.381597	0.359874	0.207442	0.151815	0.18418	0.215166	0.234763	0.229814	0.256121	0.170515	0.186662	0.200123	0.241803	0.182445	0.263679	0.338203	0.182383	0.153468	0.128023	0.120374	0.12118	0.12229	0.144025	0.113143	0.0758437	0.0794796	0.0954835	0.114438	0.142706	0.122088	0.0978824	0.128695	0.232937	0.258687	0.0411827	0.288195	0.375655	0.406098	0.303194	0.351948	0.253582	0.120058	0.0886692	0.0315225	0.0153126	0.00877621	0.0103828	0.0110532	0.0184702	0.0114704	0.00914851	0.0109079	0.0234828	0.0346218	0.0331672	0.0336744	0.0513026	0.0264708	0.017854	0.00711695	0.012343	0.00429512	0.00668823	0.00326561	0.00349278	0.00551955	0.0117521	0.0131256	0.0135482	0.0367179	0.0470014	0.0373896	0.0482777	0.0295721	0.0568855	0.0837781	0.0657407	0.0402113	0.0790769	0.0812534	0.0860445	0.0498753	0.0844906	0.071352	0.0322076	0.0290957	0.0423735	0.0277395	0.0196785	0.0263449	0.0445344	0.0171895	0.0449594	0.0540587	0.0382892	0.0293425	0.0201923	0.0507279	0.0730686	0.060981	0.0630016	0.139842	0.286413	0.114707	0.0700154	0.0215293	0.01292	0.0233337	0.0513852	0.0594122	0.10049	0.143117	0.146545	0.170049	0.0500715	0.0557021	0.0484987	0.08751	0.0529979	0.0482119	0.0503598	0.0228809	0.0389979	0.0282923	0.0280628	0.00920214	0.0174783	0.0370161	0.0423651	0.0212261	0.00644101	0.00523192	0.00801063	0.00731003	0.034032	0.0308363	0.0162417	0.0146667	0.0302284	0.0465391	0.0681195	0.102658	0.123029	0.105064	0.127742	0.0950208	0.162921	0.0245327	0.0105104	0.00342984	0.00313795	0.00170874	0.00321863	0.00916195	0.0229871	0.0249236	0.0295277	0.025048	0.0243166	0.0128823	0.022276	0.0272176	0.0253653	0.0247045	0.0136299	0.0507343	0.0385501	0.0402397	0.0595422	0.0486029	0.0357993	0.0130799	0.0144748	0.0320927	0.0387489	0.0481464	0.0378445	0.04391	0.0901588	0.0768908	0.0911555	0.0440711	0.038521	0.0430618	0.0335947	0.0162169	0.00805479	0.010017	0.0192469	0.016825	0.0507254	0.0607752	0.0427474	0.0412682	0.0498586	0.0768121	0.0609807	0.0416147	0.0577066	0.0872452	0.134687	0.0967618	0.105534	0.0987194	0.118781	0.185387	0.12896	0.103199	0.0681668	0.0555029	0.105089	0.0699853	0.0334884	0.0720312	0.0559674	0.127319	0.140093	0.150632	0.203652	0.104995	0.145733	0.2917	0.220797	0.149557	0.200486	0.256542	0.277967	0.227944	0.146413	0.156127	0.198104	0.234728	0.242081	0.260838	0.150621	0.198587	0.134104	0.182013	0.129818	0.2011	0.251884	0.382042	0.462304	0.431987	0.35825	0.295619	0.431176	0.461694	0.475709	0.432816	0.493571	0.457112	0.419695	0.462022	0.437197	0.314702	0.350088	0.367255	0.0781344	0.0669007	0.0869585	0.0677434	0.0875532	0.284962	0.168545	0.152068	0.137825	0.157165	0.193544	0.161785	0.0752664	0.0691372	0.0474593	0.0603113	0.0457057	0.0412531	0.0442771	0.0666086	0.199521	0.150759	0.195011	0.263459	0.327389	0.206509	0.247716	0.156109	0.205101	0.328995	0.177672	0.143671	0.0678723	0.0164551	0.00778651	0.0499417	0.0642004	0.0148502	0.00925849	0.0244569	0.00611013	0.00875878	0.00653032	0.0123437	0.0114262	0.0172871	0.018316	0.0183992	0.0205963	0.0214391	0.0215967	0.0167461	0.0111294	0.0121688	0.00688628	0.00563804	0.00433164	0.00388946	0.0106255	0.00689499	0.01752	0.0192937	0.0202694	0.00342294	0.00367072	0.00640867	0.00551868	0.00276027	0.00138004	0.00322146	0.00604605	0.0111511	0.0256755	0.119272	0.0688347	0.544792	0.520392	0.449346	0.385515	0.600545	0.666493	0.820789	0.790459	0.750858	0.860451	0.866837	0.815405	0.843497	0.837994	0.822644	0.795749	0.703595	0.65178	0.515755	0.587871	0.587621	0.58972	0.0534863	0.0482867	0.0681507	0.166216	0.0684545	0.0328174	0.0595	0.0362072	0.017992	0.0199003	0.0723857	0.0391453	0.0107086	0.0105192	0.00651922	0.00502809	0.00849958	0.00236287	0.0109113	0.0403941	0.0339972	0.0511589	0.0560883	0.0837668	0.0852698	0.070499	0.098559	0.0883587	0.0230408	0.00634488	0.0310972	0.0184593	0.0130094	0.0183161	0.0183142	0.00441438	0.0136253	0.0271293	0.01715	0.00959485	0.00594148	0.00598856	0.00763161	0.00784701	0.0157824	0.0115452	0.00939317	0.00977116	0.0173454	0.00824766	0.00509321	0.0359972	0.015295	0.00861548	0.021122	0.0431603	0.0353479	0.0262671	0.0284414	0.0326605	0.0339691	0.0199181	0.015083	0.0143951	0.0335217	0.0226736	0.037846	0.0847717	0.105717	0.0923042	0.166202	0.132898	0.135792	0.202684	0.182066	0.168965	0.14095	0.174357	0.108687	0.0862837	0.102074	0.0762665	0.0846529	0.0751967	0.137232	0.177967	0.176003	0.158968	0.114759	0.106284	0.121555	0.0298033	0.0316813	0.0340812	0.0287388	0.0186385	0.0855097	0.0688777	0.0768952	0.0018984	0.00497112	0.0086369	0.00993316	0.0153605	0.0121147	0.0239777	0.0133568	0.0122158	0.00894868	0.00803622	0.00358665	0.0121454	0.0177972	0.0206294	0.00686798	0.0100543	0.0064501	0.00582187	0.00862066	0.00915095	0.00627026	0.00437935	0.0135041	0.0143726	0.00850055	0.00791576	0.00945895	0.00525059	0.00179542	0.013657	0.0108871	0.0117052	0.0248635	0.0348921	0.100292	0.0590961	0.0616672	0.103128	0.104216	0.0474493	0.0577222	0.0701128	0.0782622	0.0407836	0.0321391	0.0331818	0.0409827	0.0465734	0.0315458	0.0643406	0.106216	0.23358	0.12889	0.121152	0.0709178	0.122032	0.0887605	0.0447803	0.111144	0.0992874	0.0522431	0.0558274	0.0902521	0.0616673	0.108587	0.144472	0.0740826	0.085564	0.151361	0.183031	0.144464	0.100664	0.105411	0.100824	0.0455471	0.0301083	0.0227574	0.0337669	0.0528482	0.0234813	0.02926	0.0153306	0.00780583	0.0149029	0.0303497	0.221087	0.068313	0.220789	0.146862	0.044707	0.015848	0.0503219	0.100984	0.179333	0.123715	0.207756	0.288706	0.34704	0.33215	0.573317	0.531321	0.567236	0.461926	0.548991	0.498746	0.493038	0.530366	0.547745	0.401842	0.394611	0.324312	0.51145	0.424209	0.305969	0.191941	0.137724	0.167364	0.388768	0.324066	0.394418	0.0713475	0.110031	0.150952	0.0198675	0.0549597	0.0730491	0.144952	0.0165169	0.0104212	0.0152045	0.00940708	0.125467	0.0616382	0.0314829	0.0352202	0.0379783	0.0957743	0.112895	0.0334909	0.107357	0.111013	0.136028	0.0366293	0.0495123	0.0404523	0.130487	0.023251	0.047791	0.0445436	0.0270465	0.037489	0.00633081	0.0252	0.0293332	0.0402637	0.0400261	0.0287261	0.02462	0.012986	0.0184559	0.0188522	0.0174555	0.0124148	0.0139698	0.0166933	0.0200774	0.0088695	0.0151112	0.0235689	0.012456	0.00947199	0.00644143	0.00657178	0.00847028	0.00500447	0.00368006	0.00551812	0.00606178	0.00443245	0.00506465	0.00368512	0.00499641	0.00644246	0.00391846	0.00599586	0.00932743	0.00776709	0.00644315	0.00182181	0.00459775	0.00504938	0.00468287	0.0046	0.0159342	0.007327	0.00742415	0.00414243	0.00969021	0.0141726	0.00836371	0.0170362	0.0231265	0.017358	0.0210733	0.0114933	0.00735721	0.00791636	0.0120405	0.0209027	0.0186086	0.0193653	0.00763155	0.00789948	0.00420911	0.0124612	0.00184061	0.00230006	0.00367942	0.00322041	0.0051879	0.00644151	0.0109993	0.0109794	0.00965959	0.00695741	0.00740782	0.019797	0.0064517	0.0274553	0.0314001	0.0268333	0.00806609	0.00971531	0.0297419	0.0221433	0.00460055	0.011961	0.0055951	0.00547503	0.00781361	0.00824939	0.00649952	0.0192966	0.000924821	0.0357742	0.0463606	0.0337807	0.0509194	0.0527395	0.0397108	0.1619	0.0759783	0.0177245	0.0160004	0.11118	0.00781677	0.00598001	0.00367667	0.00766528	0.00551861	0.00505975	0.00559661	0.00414	0.00237902	0.00138251	0.00459972	0.0059767	0.00230006	0.00321999	0.00183975	0.00597838	0.00145945	0.00137982	0.000920116	0.00184	0.00367912	0.00505996	0.00323064	0.00501581	0.00367668	0.00247653	0.000921308	0.00275949	0.00414	0.00411793	0.00275762	0.00183274	0.000920001	0.0023	0.00414	0.00229971	0.00485116	0.00459972	0.00467469	0.00552001	0.00137668	0.00196311	0.00231037	0.00541708	0.00317957	0.00318656	0.00321985	0.00321999	0.00182918	0.00229996	0.00327263	0.00587545	0.00329666	0.00322818	0.00506006	0.00184	0.00597838	0.00184001	0.00234511	0.00467653	0.00506	0.00459671	0.00552044	0.00505668	0.00413649	0.01012	0.00471741	0.00643672	0.00380326	0.00379235	0.00505681	0.0101342	0.0170822	0.00276634	0.00832708
40	mTSS1	97	0.999535	0.0347636	0.0916894	0.187479	0.197978	0.209866	0.592031	0.853492	0.838613	0.872618	0.85006	0.791669	0.60812	0.65419	0.242808	0.220305	0.178574	0.228764	0.236156	0.235985	0.250247	0.233022	0.129929	0.145856	0.181918	0.134541	0.177483	0.0965947	0.124075	0.168269	0.2122	0.252423	0.227874	0.271737	0.259657	0.261175	0.231734	0.243024	0.220664	0.210095	0.130503	0.141053	0.121699	0.0806422	0.143967	0.105904	0.129344	0.120101	0.168946	0.144536	0.0746268	0.0428403	0.0932274	0.23609	0.239502	0.189613	0.139774	0.161724	0.206291	0.271312	0.261882	0.148414	0.244793	0.247952	0.35276	0.315687	0.23783	0.362122	0.392175	0.358715	0.341135	0.315455	0.388943	0.461383	0.132227	0.0461072	0.0473751	0.113765	0.0503982	0.230859	0.346999	0.417346	0.573563	0.456475	0.0846888	0.384462	0.27637	0.125999	0.170399	0.921895	0.799887	0.390672	0.999079	0.999535	0.999535	0.999535	0.999069	0.999535	0.999535	0.999535	0.999366	0.998604	0.998901	0.999366	0.998138	0.994878	0.98344	0.909339	0.993946	0.992551	0.999535	0.996276	0.998901	0.998138	0.997205	0.994156	0.9989	0.993483	0.972772	0.789687	0.959464	0.980788	0.982912	0.982285	0.981103	0.987492	0.966695	0.979682	0.974434	0.970307	0.979828	0.975709	0.983232	0.99177	0.9799	0.974344	0.967442	0.974891	0.973611	0.990225	0.963577	0.921119	0.928345	0.908272	0.947	0.976885	0.965739	0.988169	0.980012	0.993509	0.984661	0.964085	0.999069	0.999535	0.898834	0.910743	0.734172	0.578361	0.81622	0.617968	0.891513	0.922168	0.848043	0.87359	0.861235	0.925998	0.886544	0.902444	0.910082	0.955142	0.980062	0.978729	0.979188	0.987675	0.987281	0.937693	0.927533	0.948671	0.853621	0.889991	0.791741	0.724052	0.807845	0.877095	0.86587	0.588037	0.351825	0.401247	0.487848	0.563575	0.603648	0.449805	0.422314	0.459328	0.591592	0.799513	0.915691	0.939662	0.98836	0.995887	0.998821	0.994712	0.995652	0.995811	0.986836	0.950489	0.973348	0.730369	0.928553	0.99149	0.993775	0.993326	0.999069	0.993953	0.997208	0.998138	0.992553	0.992013	0.986725	0.992087	0.996742	0.994881	0.972843	0.968373	0.919484	0.94507	0.876648	0.724061	0.688176	0.668402	0.673051	0.699779	0.595597	0.622664	0.819164	0.876505	0.847187	0.833106	0.721528	0.665043	0.836954	0.643349	0.361666	0.345529	0.408854	0.450671	0.33718	0.10029	0.312303	0.378891	0.456573	0.454249	0.394198	0.133023	0.261643	0.264866	0.711229	0.639873	0.642563	0.974523	0.925106	0.99325	0.992569	0.991159	0.972615	0.839202	0.694991	0.724454	0.552679	0.703675	0.755468	0.854581	0.941659	0.902157	0.92166	0.940659	0.939156	0.937961	0.905946	0.972936	0.974183	0.990644	0.999047	0.99822	0.999535	0.999533	0.993013	0.997962	0.999534	0.997768	0.999069	0.999533	0.999535	0.999534	0.999535	0.999535	0.999535	0.999535	0.999535	0.999069	0.999069	0.996799	0.991617	0.984139	0.988707	0.97933	0.992242	0.991747	0.999534	0.998604	0.999069	0.999534	0.999534	0.999534	0.998215	0.999069	0.999069	0.999069	0.999535	0.997209	0.999069	0.999069	0.998604	0.999535	0.999069	0.999069	0.998604	0.999535	0.998605	0.997638	0.999498	0.996403	0.998606	0.999535	0.998605	0.999071	0.999535	0.999535	0.999535	0.999535	0.999535	0.997673	0.999535	0.999535	0.999535	0.998138	0.999535	0.999535	0.999535	0.999535	0.999069	0.999535	0.998604	0.995347	0.998604	0.999069	0.998676	0.996985	0.995901	0.997746	0.998604	0.999069	0.998454	0.998677	0.999142	0.999069	0.999069	0.999142	0.999535	0.996793	0.994392	0.999534	0.999069	0.993091	0.992096	0.992639	0.994278	0.992068	0.989603	0.991396	0.927943	0.930709	0.949186	0.959619	0.93632	0.955162	0.968161	0.95851	0.95791	0.962489	0.938518	0.946255	0.962129	0.976379	0.981837	0.986177	0.981618	0.970198	0.98757	0.992209	0.994078	0.984255	0.980327	0.962247	0.974477	0.902767	0.940945	0.952777	0.995767	0.996377	0.953777	0.956734	0.957202	0.940056	0.88031	0.798458	0.93918	0.982227	0.988853	0.99345	0.982418	0.958478	0.962997	0.978316	0.989969	0.985892	0.967992	0.950997	0.946136	0.939079	0.913192	0.911689	0.936592	0.927585	0.959377	0.960602	0.945505	0.802274	0.729301	0.63103	0.805501	0.813033	0.809542	0.706097	0.573585	0.912516	0.97624	0.999069	0.999535	0.965502	0.999069	0.99814	0.999069	0.99907	0.999069	0.999071	0.998605	0.998605	0.99814	0.999069	0.998605	0.998604	0.999535	0.998605	0.999071	0.999535	0.999069	0.997673	0.995814	0.998138	0.996745	0.999071	0.978159	0.983102	0.995468	0.697923	0.408846	0.27003	0.260949	0.329392	0.329186	0.312988	0.292302	0.288239	0.366302	0.621439	0.579411	0.408238	0.6642	0.776186	0.676452	0.764728	0.953202	0.97909	0.993553	0.995346	0.976576	0.986943	0.999069	0.887377	0.711544	0.849349	0.558799	0.43785	0.377812	0.878179	0.965903	0.955161	0.762552	0.884806	0.405068	0.522362	0.531266	0.575755	0.60028	0.636391	0.596228	0.657081	0.581169	0.589398	0.607043	0.670783	0.584331	0.413561	0.348415	0.357004	0.338076	0.412509	0.530307	0.586876	0.65457	0.626282	0.645837	0.490967	0.500704	0.49701	0.945224	0.925512	0.943053	0.971018	0.967547	0.962176	0.784318	0.772978	0.758198	0.761971	0.722598	0.704551	0.657008	0.623406	0.636505	0.555406	0.549306	0.603558	0.627168	0.611356	0.63217	0.726302	0.711587	0.63927	0.594718	0.629873	0.643335	0.434036	0.400452	0.497967	0.479484	0.393489	0.446608	0.498632	0.473192	0.408877	0.368388	0.56623	0.531813	0.594299	0.589311	0.600604	0.614748	0.636456	0.538042	0.548098	0.486496	0.525006	0.329734	0.336863	0.415599	0.349965	0.243667	0.223049	0.277619	0.245834	0.195332	0.307538	0.115287	0.121546	0.544256	0.660806	0.650831	0.524088	0.541819	0.779574	0.73144	0.78647	0.448699	0.289216	0.31613	0.249256	0.28566	0.347348	0.680375	0.599574	0.63859	0.650399	0.620114	0.412419	0.545513	0.317676	0.185962	0.423287	0.201961	0.231644	0.341775	0.423529	0.384991	0.298362	0.324494	0.597269	0.624888	0.392289	0.458309	0.465296	0.2949	0.230852	0.260489	0.267238	0.391631	0.649504	0.667296	0.566404	0.4555	0.44439	0.42397	0.276648	0.307434	0.241136	0.178062	0.273619	0.378331	0.472708	0.405074	0.309114	0.332012	0.170957	0.403439	0.649044	0.335381	0.527854	0.0618636	0.792345	0.775057	0.338389	0.278135	0.283073	0.393054	0.469387	0.342137	0.489829	0.524602	0.582468	0.504385	0.569686	0.59022	0.567997	0.534505	0.549165	0.544309	0.624058	0.537688	0.418079	0.296387	0.37453	0.339631	0.591101	0.594455	0.317772	0.195003	0.203419	0.167975	0.821749	0.809453	0.846948	0.604388	0.197753	0.161	0.0837422	0.236891	0.178961	0.224983	0.137373	0.151417	0.351947	0.553514	0.86035	0.286132	0.0862536	0.216968	0.146677	0.0585959	0.0638756	0.0381109	0.0752406	0.0750518	0.144525	0.128908	0.144817	0.0963299	0.0186366	0.0458932	0.0801404	0.0462687	0.0276142	0.0288689	0.00880709	0.0265484	0.0233306	0.0246913	0.0204954	0.0221338	0.0134929	0.0130499	0.0130505	0.0055841	0.0135658	0.00698108	0.0111898	0.0121022	0.0172215	0.0116361	0.00698164	0.00511865	0.00343184	0.00511865	0.00325686	0.00418842	0.00651564	0.00839522	0.00513726	0.0060522	0.00564331	0.00740553	0.00647329	0.00416944	0.0102206	0.00884342	0.0176821	0.0111711	0.00744695	0.00791202	0.00558531	0.00512039	0.00372379	0.00188024	0.00897827	0.00420732	0.0013951	0.00232599	0.00325688	0.000930886	0.000930747	0.00232597	0.00186069	0.00465429	0.00699955	0.00792979	0.0046532	0.0113971	0.00558518	0.00418776	0.00511867	0.00418899	0.00558531	0.00279266	0.00139633	0.00186069	0.000930886	0.0032581	0.00558531	0.0032581	0.00791096	0.0130087	0.00930885	0.00343161	0.0139202	0.017411	0.0254227	0.00766825	0.00718983	0.0181507	0.00473072	0.00860256	0.017579	0.00511861	0.0102387	0.00186177	0.00511985	0.00698042	0.0251458	0.17724	0.2282	0.0869513	0.153011	0.297694	0.297808	0.129551	0.648942	0.926727	0.912222	0.952987	0.961684	0.94334	0.872866	0.999535	0.38861	0.138367	0.216073	0.265802	0.018171	0.0139805	0.013546	0.0204967	0.0177077	0.0149423	0.0158579	0.0111866	0.00979153	0.0102467	0.00930762	0.0111889	0.00932783	0.00932609	0.00793147	0.00979153	0.00511986	0.0093307	0.00839629	0.00327657	0.00418775	0.00372339	0.00232708	0.00511972	0.0046718	0.00279156	0.00746498	0.00418899	0.0111885	0.0107575	0.0060671	0.00698042	0.0121194	0.00560256	0.00653359	0.0125828	0.0139726	0.0102572	0.0167751	0.015873	0.0121205	0.0126151	0.0121187	0.0116126	0.011185	0.0125863	0.0134839	0.022345	0.0130088	0.0037234	0.00419251	0.0103689	0.00838041	0.00791384	0.00977386	0.00744693	0.00892528	0.0153815	0.00281111	0.0116568	0.0229323	0.0218791	0.0237439	0.0284209	0.011685	0.0107224	0.0144566	0.0168076	0.0149423	0.00744631	0.0125699	0.00609082	0.0209932	0.00139633	0.00325805
42	mTSS2	98	0.999757	0.00329815	0.0180145	0.02287	0.00681093	0.00840478	0.0767506	0.067717	0.0728126	0.0966237	0.0822409	0.0729948	0.0266005	0.0277072	0.00802595	0.00559301	0.00608252	0.0065756	0.00510785	0.0119265	0.00755325	0.00794489	0.0026785	0.00340129	0.00413327	0.00145413	0.00583522	0.00315795	0.00340755	0.00551501	0.00523716	0.00883315	0.00876846	0.0109708	0.00975067	0.00737562	0.00341334	0.00795209	0.00655218	0.00596355	0.00417922	0.00409017	0.00568796	0.0021575	0.00378152	0.00414666	0.00271937	0.00121603	0.00458926	0.00247293	0.00163417	0.00217987	0.00317075	0.117131	0.00486181	0.00114002	0.00170378	0.00170471	0.000973594	0.00560226	0.00657568	0.00267735	0.00633038	0.00779247	0.0157274	0.00926048	0.00754177	0.0158219	0.0138742	0.010718	0.0139303	0.00684012	0.0126771	0.0143594	0.00340963	0.000730189	0.00218341	0.00267122	0.00194097	0.0281402	0.0253575	0.0395334	0.0881799	0.12197	0.0135244	0.039883	0.0183112	0.0110196	0.0345707	0.150989	0.0840293	0.034629	0.998577	0.996652	0.999757	0.999757	0.999757	0.999757	0.99927	0.998334	0.998296	0.999757	0.998783	0.998783	0.99927	0.996836	0.992508	0.960763	0.99824	0.997228	0.999757	0.999757	0.998783	0.99927	0.998783	0.998041	0.999757	0.998541	0.997324	0.926264	0.996347	0.998556	0.999043	0.998053	0.997323	0.99513	0.992739	0.993599	0.994564	0.99631	0.998292	0.99683	0.998772	0.997564	0.995598	0.996366	0.990203	0.991123	0.992857	0.997566	0.988496	0.979356	0.980775	0.982502	0.988083	0.996103	0.992365	0.985379	0.993387	0.999757	0.998537	0.975641	0.998296	0.999757	0.98917	0.988257	0.932894	0.88331	0.968478	0.917077	0.973681	0.967069	0.921991	0.947884	0.945258	0.979707	0.978422	0.96354	0.980458	0.991848	0.99513	0.99407	0.992753	0.998296	0.998054	0.996948	0.977626	0.982988	0.965796	0.984163	0.938844	0.920012	0.947026	0.979968	0.984164	0.97574	0.759742	0.780269	0.914438	0.870414	0.985182	0.969716	0.974696	0.936274	0.952986	0.986609	0.99904	0.998512	0.999513	0.999513	0.999757	0.999026	0.997269	0.997809	0.996961	0.987999	0.997592	0.97872	0.992411	0.998823	0.999512	0.999026	0.999026	0.993026	0.99736	0.998577	0.992171	0.994724	0.987357	0.997092	0.995669	0.9959	0.995958	0.993525	0.998053	0.998539	0.998288	0.998963	0.994096	0.994022	0.994464	0.994586	0.991638	0.991652	0.997981	0.99537	0.993493	0.996208	0.984623	0.993083	0.984395	0.883214	0.897414	0.937942	0.958071	0.973546	0.936533	0.765525	0.945823	0.975619	0.98559	0.981752	0.979093	0.923819	0.928259	0.923729	0.990626	0.971846	0.976417	0.999513	0.97805	0.997566	0.998296	0.997809	0.991089	0.935049	0.867616	0.853836	0.872413	0.980401	0.99854	0.997394	0.996282	0.997256	0.994831	0.999757	0.999757	0.999757	0.999757	0.999513	0.999757	0.999757	0.999513	0.999513	0.999757	0.999757	0.999757	0.999513	0.999757	0.999757	0.999757	0.999757	0.999757	0.999757	0.999757	0.999757	0.999757	0.999757	0.999757	0.999757	0.999757	0.999135	0.999329	0.998783	0.998783	0.999026	0.999757	0.999757	0.999757	0.999757	0.999757	0.999757	0.999757	0.999757	0.958488	0.961823	0.97722	0.966024	0.969852	0.908766	0.990751	0.968656	0.960447	0.979654	0.922391	0.961602	0.966511	0.95286	0.984501	0.899995	0.997686	0.990805	0.992818	0.984943	0.966772	0.975293	0.990607	0.991358	0.994699	0.989898	0.991115	0.984766	0.988903	0.980404	0.983062	0.969591	0.999757	0.999757	0.999757	0.999757	0.98649	0.981379	0.978458	0.962584	0.999757	0.999757	0.999757	0.999757	0.999757	0.999757	0.999757	0.999757	0.999757	0.999757	0.999757	0.999757	0.999757	0.999757	0.999757	0.999757	0.999513	0.999757	0.999757	0.999757	0.99927	0.999756	0.999513	0.999438	0.999329	0.999513	0.990931	0.988865	0.991317	0.995613	0.986603	0.987794	0.991416	0.983277	0.981156	0.985061	0.97645	0.98312	0.990472	0.997328	0.996652	0.996862	0.993294	0.986934	0.993305	0.997079	0.998296	0.994835	0.997566	0.991125	0.992159	0.974997	0.982138	0.986234	0.99854	0.999513	0.990251	0.998296	0.988881	0.993219	0.981986	0.965242	0.989047	0.996551	0.997592	0.998546	0.998877	0.995052	0.98325	0.988411	0.996115	0.9981	0.994978	0.991776	0.992696	0.983681	0.980551	0.980233	0.978887	0.973505	0.979017	0.992702	0.98702	0.977155	0.955795	0.915572	0.942911	0.957514	0.952062	0.893858	0.894227	0.980166	0.992364	0.959748	0.999757	0.991486	0.992434	0.983914	0.987079	0.987586	0.977484	0.982144	0.987463	0.952636	0.980019	0.970649	0.988172	0.974356	0.980751	0.989269	0.974719	0.989345	0.982752	0.958012	0.966996	0.979609	0.948919	0.991967	0.998157	0.998635	0.998555	0.651322	0.569101	0.912569	0.919449	0.965602	0.952024	0.956491	0.950522	0.955564	0.978664	0.990512	0.991372	0.974747	0.990699	0.993199	0.990648	0.998949	0.985692	0.997686	0.995252	0.997566	0.995375	0.996956	0.992818	0.999756	0.992183	0.998779	0.934968	0.957068	0.951836	0.970789	0.999026	0.98939	0.983797	0.985229	0.917192	0.940467	0.948978	0.939777	0.957333	0.963382	0.965901	0.981489	0.94085	0.942613	0.965723	0.967428	0.955311	0.855367	0.887651	0.811724	0.797607	0.863761	0.969308	0.974162	0.990166	0.986003	0.978721	0.939882	0.922082	0.938965	0.999026	0.995938	0.997323	0.998296	0.999026	0.998772	0.987061	0.980738	0.975495	0.981499	0.969141	0.973087	0.937514	0.926577	0.922807	0.867095	0.883856	0.926258	0.934023	0.92836	0.933693	0.970796	0.961211	0.953365	0.930731	0.928769	0.933667	0.784428	0.787295	0.838366	0.79251	0.71501	0.761408	0.76317	0.825767	0.759	0.720002	0.908533	0.883658	0.944721	0.932602	0.950942	0.964995	0.972456	0.935557	0.909311	0.886756	0.901762	0.768281	0.876349	0.903765	0.960541	0.93604	0.941715	0.952328	0.924959	0.886327	0.911362	0.862741	0.893035	0.992544	0.989496	0.994558	0.988362	0.985909	0.994319	0.996632	0.98652	0.949863	0.951499	0.955499	0.94169	0.908512	0.962817	0.731855	0.350653	0.325121	0.245209	0.177633	0.0438385	0.120736	0.0643521	0.0279065	0.0961741	0.0143512	0.049566	0.00953333	0.0202055	0.0180055	0.0105878	0.0218754	0.0566988	0.16069	0.0373745	0.0242104	0.0247485	0.016127	0.00454298	0.00940017	0.00836337	0.0182783	0.0711547	0.0842017	0.0453144	0.0235941	0.019611	0.0233706	0.00884224	0.0143984	0.00755232	0.0081039	0.012347	0.0159112	0.0231237	0.0166706	0.0257723	0.0366606	0.0123804	0.063743	0.129893	0.0583851	0.139601	0.0154927	0.247492	0.24455	0.037223	0.0180693	0.0227577	0.039836	0.0709969	0.035859	0.0632204	0.0564757	0.0780928	0.052787	0.0800743	0.0917457	0.0858891	0.0673136	0.0749627	0.0645002	0.112043	0.0808167	0.0471414	0.0226377	0.034438	0.0302012	0.110437	0.107697	0.0340819	0.0104472	0.0125488	0.00880064	0.310303	0.30686	0.335606	0.117159	0.0135369	0.025392	0.00369486	0.0159473	0.0173273	0.0349029	0.00843713	0.0828256	0.0921062	0.198711	0.285554	0.290066	0.0180537	0.085287	0.0823952	0.0789457	0.0180636	0.295425	0.221377	0.19	0.411922	0.745469	0.383037	0.24948	0.00696667	0.0329596	0.0181788	0.011684	0.0500417	0.0157238	0.00703945	0.0279995	0.0167745	0.0194443	0.0097261	0.0114299	0.00362218	0.00313539	0.00313539	0.00314505	0.0123583	0.00192807	0.00435237	0.00484882	0.00636575	0.00338844	0.00258122	0.00290165	0.00170368	0.00144137	0.00119788	0.00217146	0.00241486	0.0026486	0.00118831	0.00290175	0.0024053	0.00825633	0.00679595	0.00509218	0.00806942	0.00273375	0.0119733	0.008666	0.00292066	0.00340745	0.00267726	0.00192807	0.00071118	0.00118831	0.00314505	0.00266761	0.000730093	0.000243396	0.000243396	0.000243396	0.000243396	0.000486697	0.000243396	0.000730093	0.000963831	0.000963831	0.00146028	0.00292066	0.00146028	0.00121689	0.00170368	0.00243387	0.00243387	0.00097349	0.000730093	0.000730189	0.000486793	0.000730189	0.000486793	0.00192816	0.00290175	0.00365085	0.00241486	0.00387528	0.00411863	0.0153339	0.00514837	0.00715387	0.0043753	0.0158213	0.00900559	0.00804148	0.0942686	0.00462444	0.00511123	0.00292066	0.0063282	0.00314505	0.0315452	0.564919	0.680245	0.673917	0.709969	0.881584	0.9178	0.825299	0.874276	0.959731	0.964086	0.991869	0.992935	0.977894	0.49769	0.999064	0.0534228	0.0151051	0.0351769	0.0286628	0.00483933	0.00364136	0.00169419	0.00656205	0.00459433	0.00291108	0.00437148	0.00169412	0.00169412	0.0026791	0.000973586	0.00218091	0.000989217	0.00120732	0.0026677	0.000963927	0.000730179	0.00169412	0.00123261	0.000720531	0.000973586	0.000730189	0.000243396	0.000486793	0.000720531	0.000243396	0.00120732	0.000486793	0.00410866	0.0029111	0.00145072	0.00146038	0.00308351	0.000720531	0.00101415	0.000963958	0.00388468	0.00269473	0.00269431	0.00489097	0.00242605	0.0026677	0.00264869	0.00362228	0.00218091	0.00339788	0.00802242	0.0153011	0.00363194	0.000486793	0.00219057	0.00387533	0.000973586	0.00192816	0.00219057	0.00146038	0.00121698	0.00534506	0.00120732	0.000963927	0.00970719	0.00926644	0.0104565	0.0135686	0.00192189	0.000963927	0.00264869	0.00435247	0.00384701	0.00144137	0.00168477	0.00120732	0.00422353	0.000243396	0.000486793
43	mTSS3	99	0.997576	0.00447957	0.00818299	0.0251422	0.0160241	0.0174754	0.0366085	0.0826571	0.071289	0.100196	0.0799215	0.0684211	0.0298498	0.0298321	0.0129777	0.00859311	0.0196336	0.0223664	0.0137783	0.0146928	0.0165986	0.00654761	0.00561233	0.00271412	0.00809676	0.00447293	0.00542798	0.00637311	0.00537759	0.00904657	0.00724868	0.0127073	0.00724868	0.0116107	0.0124837	0.0110832	0.0112487	0.0211111	0.0143606	0.0129844	0.00852438	0.0121231	0.0120733	0.00448458	0.00845408	0.0108178	0.00983064	0.0034736	0.0116154	0.00272564	0.00888934	0.000904665	0.00709158	0.0116212	0.0129696	0.00718106	0.00618407	0.00380341	0.0076545	0.0172031	0.0246038	0.00561241	0.0153713	0.0259647	0.036136	0.0249741	0.0191247	0.0436335	0.0354381	0.0285103	0.024676	0.0242117	0.032073	0.0421304	0.00356907	0.000904938	0.00242372	0.00713699	0.00180775	0.00529235	0.0225192	0.0364328	0.0457777	0.07914	0.0104555	0.0258637	0.0186761	0.00997783	0.0230222	0.174469	0.106982	0.0441364	0.956908	0.945249	0.975679	0.988452	0.991963	0.989357	0.973073	0.962814	0.96324	0.99106	0.985633	0.989186	0.99106	0.982852	0.972417	0.962478	0.97497	0.975578	0.994679	0.982142	0.988645	0.99287	0.984569	0.988277	0.990062	0.994675	0.98295	0.958811	0.989367	0.996576	0.99543	0.993861	0.994719	0.99383	0.982104	0.988197	0.99275	0.989164	0.993522	0.985558	0.994571	0.98826	0.984698	0.991116	0.982674	0.983089	0.990018	0.992989	0.971111	0.957068	0.964433	0.960918	0.974007	0.990064	0.938853	0.913842	0.938444	0.984953	0.9759	0.899581	0.964677	0.980304	0.97929	0.966769	0.961297	0.943862	0.926861	0.939394	0.959231	0.94192	0.877529	0.922675	0.928305	0.966021	0.965377	0.943469	0.95452	0.971185	0.984651	0.983682	0.988224	0.995462	0.992693	0.982598	0.950794	0.957966	0.932082	0.934024	0.883867	0.840573	0.876547	0.932017	0.943339	0.890291	0.871007	0.876688	0.89196	0.934834	0.934832	0.939032	0.926452	0.961486	0.95606	0.980487	0.987367	0.98567	0.979458	0.983821	0.994252	0.968548	0.951955	0.95017	0.945548	0.919136	0.954607	0.963691	0.96803	0.995027	0.997576	0.982119	0.972658	0.936593	0.946521	0.95467	0.926217	0.932008	0.927453	0.948331	0.942636	0.940481	0.932975	0.936601	0.961625	0.966058	0.984048	0.979453	0.983221	0.972069	0.977687	0.980994	0.970328	0.972482	0.987732	0.980109	0.985093	0.990536	0.966235	0.965488	0.966347	0.93745	0.861678	0.928812	0.917272	0.93022	0.896039	0.780684	0.925354	0.963495	0.966913	0.971061	0.97089	0.873988	0.876362	0.89426	0.98173	0.899423	0.930986	0.979062	0.959717	0.97885	0.990773	0.9919	0.978233	0.892281	0.825937	0.824572	0.784737	0.618361	0.734063	0.751853	0.716417	0.80285	0.686758	0.890282	0.913404	0.919502	0.904982	0.925427	0.897872	0.918716	0.934418	0.943999	0.970151	0.955571	0.917462	0.87478	0.915441	0.912375	0.92225	0.931212	0.964835	0.971121	0.980262	0.967399	0.974747	0.978333	0.980992	0.930552	0.932724	0.919024	0.799347	0.794161	0.811065	0.877925	0.845697	0.917656	0.925951	0.957521	0.946755	0.958491	0.98363	0.97732	0.733349	0.787383	0.852478	0.807039	0.764352	0.704127	0.821281	0.811737	0.835018	0.825149	0.74604	0.763779	0.787149	0.770046	0.785657	0.680042	0.887774	0.792077	0.830435	0.84258	0.809697	0.831399	0.864622	0.912812	0.907633	0.904672	0.896537	0.86223	0.890274	0.8513	0.845048	0.822766	0.991858	0.993371	0.985559	0.987366	0.815041	0.783745	0.776467	0.673609	0.911333	0.922687	0.9192	0.88953	0.892493	0.904658	0.940093	0.959986	0.930745	0.928222	0.91405	0.945467	0.95274	0.956354	0.95991	0.941576	0.93724	0.942482	0.956454	0.929869	0.873299	0.879513	0.891522	0.809478	0.804084	0.762906	0.851119	0.507147	0.487256	0.464537	0.381088	0.402615	0.402612	0.342368	0.328799	0.348444	0.312348	0.36804	0.383387	0.511711	0.548617	0.525213	0.439403	0.366782	0.462172	0.495461	0.617598	0.535818	0.542779	0.443243	0.456374	0.39131	0.392435	0.693823	0.733299	0.860754	0.83077	0.886607	0.64739	0.551202	0.401505	0.273047	0.356359	0.432318	0.522471	0.527328	0.53315	0.49918	0.331388	0.340142	0.528262	0.550655	0.464567	0.412425	0.418905	0.281029	0.268667	0.299719	0.218122	0.276899	0.329694	0.440194	0.312703	0.288081	0.26204	0.141135	0.140097	0.164128	0.166234	0.0617136	0.262953	0.328776	0.441399	0.646361	0.982819	0.769842	0.907914	0.859355	0.847318	0.880079	0.824476	0.819621	0.872133	0.815502	0.85304	0.831493	0.881525	0.823408	0.851207	0.888014	0.857048	0.870548	0.802523	0.781701	0.810692	0.813609	0.79958	0.882503	0.5477	0.54529	0.594117	0.527174	0.377374	0.230982	0.48566	0.751756	0.773672	0.667747	0.725211	0.553405	0.454861	0.469587	0.444177	0.353022	0.356836	0.48143	0.456744	0.903638	0.845438	0.938001	0.872431	0.945102	0.922642	0.888989	0.896522	0.977017	0.63879	0.744009	0.609637	0.401468	0.433611	0.450271	0.806837	0.723325	0.429042	0.417464	0.401362	0.279312	0.236208	0.184766	0.243325	0.254945	0.291413	0.375795	0.260119	0.269741	0.284483	0.299064	0.220844	0.17646	0.188845	0.120438	0.130286	0.213537	0.332636	0.360269	0.402128	0.389974	0.348508	0.213954	0.187253	0.281633	0.750155	0.729124	0.737668	0.823661	0.806903	0.795502	0.522009	0.43467	0.431132	0.521817	0.487094	0.502895	0.397953	0.33147	0.323554	0.24096	0.232123	0.326379	0.3099	0.319382	0.320617	0.413332	0.346006	0.460645	0.349409	0.351216	0.360766	0.144636	0.148328	0.174411	0.153396	0.0853863	0.129796	0.108992	0.187107	0.114043	0.124919	0.241737	0.167484	0.303755	0.278023	0.304307	0.347895	0.361197	0.284195	0.187804	0.172542	0.208744	0.119798	0.213181	0.249941	0.336629	0.342943	0.3679	0.38903	0.274266	0.308816	0.227655	0.272674	0.370199	0.940151	0.945675	0.942381	0.904709	0.923479	0.968395	0.972752	0.945144	0.89365	0.916419	0.920751	0.878338	0.904873	0.914781	0.673476	0.383035	0.391284	0.254743	0.237298	0.0547942	0.156888	0.104722	0.0679072	0.145651	0.0295356	0.108192	0.053645	0.101123	0.101588	0.0614422	0.0490924	0.150421	0.216877	0.0856315	0.108821	0.0909758	0.0542364	0.0200979	0.038568	0.0252913	0.0813228	0.195312	0.162584	0.146065	0.0904287	0.0741707	0.0575594	0.0304657	0.0378895	0.0367587	0.0168807	0.0173808	0.063023	0.0552677	0.0668263	0.0334162	0.0399729	0.0310925	0.0908819	0.164937	0.0492047	0.183352	0.0808617	0.30747	0.296097	0.0299719	0.020642	0.0248458	0.0582613	0.0778212	0.0314395	0.0743196	0.0763539	0.124903	0.0959019	0.135899	0.115003	0.118125	0.0911419	0.165156	0.174887	0.207119	0.164402	0.126725	0.0375332	0.0518771	0.0500778	0.185623	0.184895	0.0550555	0.0229486	0.024063	0.0293623	0.327364	0.340832	0.383726	0.159111	0.0497049	0.0654693	0.0194238	0.0261656	0.0666359	0.102944	0.0172526	0.0937511	0.10723	0.221676	0.39077	0.296103	0.059754	0.162587	0.120636	0.11475	0.0786764	0.00731838	0.0145838	0.0199975	0.0272612	0.074402	0.0372147	0.015246	0.0150645	0.0146418	0.0152958	0.0100538	0.0217724	0.00452413	0.00633265	0.0370743	0.0244516	0.0217351	0.0181205	0.0131921	0.0054288	0.002714	0.00723813	0.00361866	0.0117908	0.0045535	0.00180933	0.00542799	0.00361866	0.00180933	0.002714	0.00361866	0.00146925	0.00361866	0.00271403	0.00452333	0.00723732	0.002714	0.00452413	0.00361866	0.0054288	0.00542798	0.00452332	0.00452332	0.00452333	0.000904665	0.00789576	0.00632615	0.000904665	0.002714	0.00180933	0.00180933	0.00361866	0.00180933	0.00364884	0.002714	0.000904665	0.00274417	0.00180933	0.00180933	0.00180933	0.000904697	0.000904665	0.00180933	0.00361947	0.00542799	0.00361866	0.00452333	0.002714	0.000904665	0.002714	0.002714	0.00361866	0.000904665	0.000904665	0.000904665	0.00180933	0.00180933	0.000904665	0.000904665	0.002714	0.000904665	0.00180933	0.000904665	0.00193434	0.00393705	0.00361867	0.00274415	0.002714	0.00361866	0.00633265	0.00361866	0.0182498	0.002714	0.000968173	0.002714	0.00361865	0.0045535	0.00542799	0.0861783	0.081161	0.0777112	0.124201	0.213323	0.429599	0.189851	0.397793	0.968147	0.967839	0.96493	0.97749	0.963769	0.420731	0.972178	0.0735225	0.0425233	0.0588401	0.0362433	0.0226172	0.0180939	0.0162845	0.0217244	0.0189988	0.0153801	0.0189988	0.0117615	0.00723735	0.019897	0.00814282	0.0135708	0.00904749	0.00995215	0.0126653	0.0126661	0.00181017	0.0036195	0.00814202	0.00542799	0.00542802	0.00542802	0.002714	0.00452336	0.00361869	0.00180936	0.00542883	0.00452413	0.0135708	0.00723808	0.00995132	0.0054288	0.0153801	0.00904746	0.00904746	0.0108568	0.0144755	0.0171822	0.0144706	0.0153805	0.017183	0.0135708	0.0144755	0.0117615	0.0117607	0.010856	0.0117615	0.0144755	0.00542883	0.00361866	0.00452333	0.00954327	0.00814279	0.00814279	0.0126661	0.00633349	0.00904749	0.0171887	0.00542883	0.0135708	0.0305496	0.025325	0.0325685	0.0351252	0.0153801	0.0144755	0.0189988	0.0189988	0.0189988	0.00361869	0.0126662	0.00814282	0.019914	0.002714	0.00180933

### Sheet: top_ct
	Table supporting Fig. 1C: Top 100 most highly-emitted datasets associated with each mouse full-stack states, colored by the datasets' associated cell types
	raw-state_number	state_order_by_group	State		r_1	r_2	r_3	r_4	r_5	r_6	r_7	r_8	r_9	r_10	r_11	r_12	r_13	r_14	r_15	r_16	r_17	r_18	r_19	r_20	r_21	r_22	r_23	r_24	r_25	r_26	r_27	r_28	r_29	r_30	r_31	r_32	r_33	r_34	r_35	r_36	r_37	r_38	r_39	r_40	r_41	r_42	r_43	r_44	r_45	r_46	r_47	r_48	r_49	r_50	r_51	r_52	r_53	r_54	r_55	r_56	r_57	r_58	r_59	r_60	r_61	r_62	r_63	r_64	r_65	r_66	r_67	r_68	r_69	r_70	r_71	r_72	r_73	r_74	r_75	r_76	r_77	r_78	r_79	r_80	r_81	r_82	r_83	r_84	r_85	r_86	r_87	r_88	r_89	r_90	r_91	r_92	r_93	r_94	r_95	r_96	r_97	r_98	r_99	r_100
0	75	0	mGapArtf1		E14TG2a.4	heart	hindbrain	forebrain	heart	hindbrain	neural tube	midbrain	CH12.LX	hindbrain	hindbrain	neural tube	embryonic facial prominence	midbrain	forebrain	heart	CH12.LX	liver	heart	limb	limb	midbrain	forebrain	heart	kidney	hindbrain	neural tube	lung	midbrain	hindbrain	forebrain	midbrain	embryonic facial prominence	ES-Bruce4	embryonic facial prominence	liver	embryonic facial prominence	liver	ES-E14	embryonic facial prominence	midbrain	megakaryocyte	limb	MEL	heart	midbrain	liver	midbrain	limb	forebrain	stomach	hindbrain	CH12.LX	E14TG2a.4	ES-Bruce4	intestine	erythroblast	monocyte	limb	MEL	forebrain	lung	megakaryocyte	neural tube	heart	liver	megakaryocyte	kidney	midbrain	hindbrain	intestine	lung	testis	embryonic facial prominence	kidney	heart	forebrain	liver	CH12.LX	Muller cell	G1E	midbrain	hematopoietic stem cell	neural tube	forebrain	CH12.LX	midbrain	E14TG2a.4	stomach	liver	CH12.LX	embryonic facial prominence	heart	neural tube	small intestine	G1E	stomach	limb	hindbrain	forebrain
1	77	1	mGapArtf2		megakaryocyte	heart	CH12.LX	erythroblast	heart	hindbrain	heart	G1E	E14TG2a.4	forebrain	heart	R1	testis	kidney	limb	embryonic facial prominence	midbrain	kidney	ES-CJ7	hindbrain	forebrain	limb	lung	heart	ZHBTc4	forebrain	neural tube	midbrain	cerebral cortex	limb	heart	cerebral cortex	hindbrain	kidney	gastrocnemius	liver	embryonic facial prominence	intestine	ES-E14	liver	intestine	forebrain	intestine	forebrain	forebrain	midbrain	liver	heart	stomach	ES-Bruce4	stomach	megakaryocyte	spleen	thymus	WW6	embryonic facial prominence	liver	liver	heart	liver	hindbrain	embryonic facial prominence	liver	midbrain	hindbrain	limb	embryonic facial prominence	limb	stomach	neural tube	hindbrain	liver	neural tube	embryonic facial prominence	midbrain	limb	MEL	midbrain	midbrain	lung	kidney	thymus	embryo	liver	kidney	cerebellum	thymus	forebrain	forebrain	naive thymus-derived CD4-positive, alpha-beta T cell	A20	erythroblast	hindbrain	E14TG2a.4	neural tube	midbrain	lung	hindbrain	CH12.LX	G1E
2	78	2	mGapArtf3		forebrain	hindbrain	midbrain	heart	midbrain	kidney	embryonic facial prominence	limb	forebrain	heart	lung	heart	erythroblast	limb	megakaryocyte	heart	kidney	hindbrain	neural tube	forebrain	heart	hindbrain	embryonic facial prominence	forebrain	forebrain	midbrain	intestine	forebrain	intestine	limb	liver	stomach	stomach	limb	R1	liver	embryonic facial prominence	limb	heart	lung	embryonic facial prominence	embryonic facial prominence	intestine	hindbrain	limb	hindbrain	neural tube	heart	forebrain	stomach	CH12.LX	neural tube	hindbrain	midbrain	hindbrain	kidney	ZHBTc4	liver	liver	midbrain	midbrain	liver	ES-CJ7	liver	neural tube	kidney	heart	midbrain	embryonic facial prominence	liver	testis	forebrain	spleen	thymus	gastrocnemius	WW6	thymus	liver	ES-E14	lung	E14TG2a.4	liver	lung	embryo	limb	midbrain	G1E	cerebral cortex	cerebral cortex	hindbrain	heart	thymus	hindbrain	B cell	neural tube	neural tube	neural tube	kidney	yolk sac	lung
3	15	3	mQuies1		limb	kidney	embryonic facial prominence	3T3-L1	Muller cell	CH12.LX	heart	midbrain	heart	limb	fibroblast of lung	lung	limb	embryonic facial prominence	fat pad	gonadal fat pad	adipocyte	Patski	embryonic fibroblast	NIH3T3	G1E	MEL	hindlimb bud	limb	CH12.LX	embryo	lung	megakaryocyte	hindbrain	liver	kidney	limb	limb	forelimb bud	embryonic facial prominence	embryonic facial prominence	heart	heart	lung	heart	myocyte	CH12.LX	lung	heart	heart	heart	mesoderm	intestine	retina	bone marrow macrophage	embryonic fibroblast	embryonic facial prominence	skeletal muscle tissue	lung	large intestine	kidney	limb	heart	MN1	MEL	E14TG2a.4	heart	heart	intestine	416B	kidney	G1E	E14TG2a.4	lung	embryonic facial prominence	lung	megakaryocyte	forebrain	embryonic facial prominence	erythroblast	limb	embryo	yolk sac	heart	placenta	heart	neural tube	lung	heart	brown adipose tissue	megakaryocyte	embryonic facial prominence	lung	thymus	lung	limb	A20	limb	embryonic facial prominence	brain	lung	limb	lung	brown adipose tissue	embryo
4	63	4	mQuies2		CH12.LX	MEL	midbrain	CH12.LX	megakaryocyte	MEL	E14TG2a.4	megakaryocyte	heart	G1E	forebrain	bone marrow macrophage	G1E	testis	midbrain	limb	A20	testis	liver	limb	C2C12	MEL	hindbrain	heart	G1E	E14TG2a.4	MEL	kidney	erythroblast	thymus	liver	liver	ES-E14	retina	E14TG2a.4	induced T-regulatory cell	myocyte	adipocyte	large intestine	MEL	embryonic facial prominence	G1E	naive thymus-derived CD4-positive, alpha-beta T cell	lung	limb	neural tube	intestine	kidney	MN1	kidney	megakaryocyte	CH12.LX	embryonic facial prominence	hindbrain	ES-Bruce4	416B	lung	erythroblast	heart	MEL	heart	kidney	placenta	midbrain	liver	ES-Bruce4	Muller cell	liver	heart	liver	forebrain	kidney	limb	forebrain	cerebral cortex	erythroblast	CH12.LX	heart	liver	yolk sac	CH12.LX	embryonic facial prominence	thymus	midbrain	forebrain	neural tube	liver	megakaryocyte	heart	hindbrain	liver	forebrain	hindbrain	liver	midbrain	embryonic facial prominence	heart	midbrain	gastrocnemius	limb
5	68	5	mQuies3		CH12.LX	midbrain	hindbrain	limb	liver	MEL	liver	neural tube	Muller cell	retina	liver	erythroblast	heart	kidney	kidney	hindbrain	heart	G1E	midbrain	forebrain	ES-Bruce4	lung	MEL	liver	hindbrain	forebrain	A20	telencephalon	frontal cortex	embryonic facial prominence	forebrain	heart	ES-Bruce4	hindbrain	midbrain	hindbrain	embryonic facial prominence	cerebellum	lung	liver	G1E	MEL	thymus	heart	heart	ES-E14	heart	midbrain	MN1	lung	heart	forebrain	heart	megakaryocyte	liver	brain	lung	midbrain	liver	brain	hindbrain	liver	kidney	embryonic facial prominence	limb	embryonic facial prominence	cerebellum	midbrain	hindbrain	kidney	forebrain	brain	hindbrain	lung	lung	spleen	forebrain	E14TG2a.4	midbrain	heart	forebrain	stomach	heart	splenic B cell	kidney	midbrain	hindbrain	3T3-L1	stomach	kidney	kidney	midbrain	416B	limb	G1E	heart	neural tube	midbrain	lung	forebrain
6	65	6	mHET1		erythroblast	megakaryocyte	G1E	CH12.LX	heart	forebrain	gastrocnemius	limb	heart	testis	cerebral cortex	cerebral cortex	E14TG2a.4	liver	intestine	megakaryocyte	liver	stomach	liver	kidney	liver	liver	liver	neural tube	heart	heart	midbrain	testis	monocyte	limb	CH12.LX	embryo	liver	midbrain	liver	midbrain	midbrain	hindbrain	forebrain	hindbrain	liver	midbrain	hindbrain	megakaryocyte	heart	forebrain	lung	embryonic facial prominence	hindbrain	E14TG2a.4	cerebellum	cerebellum	heart	C2C12	CH12.LX	testis	cerebellum	midbrain	spleen	liver	cortical plate	cortex	midbrain	ES-Bruce4	myocyte	hindbrain	megakaryocyte	limb	heart	heart	bone marrow	limb	hindbrain	MEL	limb	G1E	neural tube	cerebellum	CH12.LX	myocyte	embryonic facial prominence	yolk sac	limb	heart	olfactory bulb	ES-E14	forebrain	thymus	intestine	hindbrain	embryonic facial prominence	megakaryocyte	G1E	neural tube	E14TG2a.4	R1	midbrain	forebrain	heart	ES-E14
7	66	7	mHET2		G1E	CH12.LX	erythroblast	megakaryocyte	CH12.LX	heart	liver	midbrain	liver	E14TG2a.4	liver	limb	intestine	forebrain	liver	heart	liver	E14TG2a.4	limb	liver	limb	heart	cerebral cortex	heart	gastrocnemius	limb	hindbrain	heart	neural tube	testis	forebrain	midbrain	liver	C2C12	embryonic facial prominence	neural tube	hindbrain	midbrain	hindbrain	megakaryocyte	liver	midbrain	midbrain	neural tube	G1E	retina	ES-Bruce4	limb	kidney	E14TG2a.4	heart	forebrain	ES-Bruce4	cortical plate	midbrain	heart	limb	forebrain	hindbrain	myocyte	kidney	forebrain	testis	limb	heart	megakaryocyte	forebrain	liver	hindbrain	MEL	embryo	testis	heart	hindbrain	heart	heart	heart	cerebellum	heart	cerebral cortex	megakaryocyte	monocyte	lung	embryonic facial prominence	yolk sac	G1E	hindbrain	embryonic facial prominence	midbrain	embryonic facial prominence	thymus	embryonic facial prominence	CH12.LX	stomach	embryonic facial prominence	CH12.LX	midbrain	lung	cerebellum	Muller cell
8	67	8	mHET3		CH12.LX	erythroblast	liver	heart	liver	G1E	heart	liver	megakaryocyte	lung	liver	heart	midbrain	heart	liver	liver	hindbrain	heart	lung	heart	heart	kidney	lung	liver	midbrain	intestine	stomach	hindbrain	hindbrain	kidney	forebrain	forebrain	heart	neural tube	heart	hindbrain	midbrain	hindbrain	limb	ES-Bruce4	midbrain	forebrain	hindbrain	embryonic facial prominence	limb	lung	midbrain	hindbrain	embryonic facial prominence	midbrain	E14TG2a.4	midbrain	liver	ES-Bruce4	forebrain	midbrain	limb	limb	midbrain	embryonic facial prominence	forebrain	limb	intestine	kidney	stomach	heart	midbrain	hindbrain	neural tube	neural tube	hindbrain	forebrain	intestine	hindbrain	kidney	neural tube	lung	stomach	neural tube	intestine	hindbrain	heart	heart	kidney	heart	MEL	forebrain	forebrain	forebrain	stomach	heart	lung	neural tube	midbrain	embryonic facial prominence	embryonic facial prominence	embryonic facial prominence	forebrain	A20	midbrain
