## Supplementary material for "Universal chromatin state annotation of the mouse genome": AF3_characterize_states (part 2 of 2)

### Sheet: top_ct (continued)
	Table supporting Fig. 1C: Top 100 most highly-emitted datasets associated with each mouse full-stack states, colored by the datasets' associated cell types
9	69	9	mHET4		CH12.LX	heart	erythroblast	liver	liver	megakaryocyte	G1E	hindbrain	heart	forebrain	liver	midbrain	lung	hindbrain	heart	hindbrain	heart	intestine	liver	kidney	lung	stomach	neural tube	heart	liver	lung	midbrain	heart	forebrain	liver	midbrain	heart	kidney	heart	midbrain	stomach	hindbrain	forebrain	heart	hindbrain	midbrain	midbrain	midbrain	embryonic facial prominence	embryonic facial prominence	hindbrain	heart	lung	forebrain	forebrain	limb	heart	kidney	hindbrain	heart	midbrain	intestine	intestine	embryonic facial prominence	embryonic facial prominence	kidney	liver	MEL	forebrain	hindbrain	lung	midbrain	limb	forebrain	stomach	embryonic facial prominence	neural tube	E14TG2a.4	limb	forebrain	CH12.LX	intestine	lung	forebrain	hindbrain	midbrain	megakaryocyte	midbrain	stomach	neural tube	neural tube	midbrain	midbrain	intestine	liver	hindbrain	limb	embryonic facial prominence	heart	limb	forebrain	intestine	neural tube	kidney	neural tube
10	70	10	mHET5		megakaryocyte	erythroblast	CH12.LX	heart	E14TG2a.4	heart	G1E	heart	liver	hindbrain	heart	heart	ES-Bruce4	kidney	lung	limb	hindbrain	liver	limb	neural tube	forebrain	embryonic facial prominence	liver	liver	midbrain	liver	heart	liver	hindbrain	embryonic facial prominence	heart	midbrain	kidney	forebrain	midbrain	forebrain	hindbrain	intestine	forebrain	heart	stomach	hindbrain	intestine	embryonic facial prominence	midbrain	midbrain	neural tube	hindbrain	midbrain	forebrain	midbrain	embryonic facial prominence	limb	lung	stomach	heart	limb	embryonic facial prominence	CH12.LX	kidney	liver	lung	megakaryocyte	forebrain	hindbrain	neural tube	neural tube	lung	forebrain	R1	hindbrain	forebrain	neural tube	stomach	embryonic facial prominence	midbrain	midbrain	limb	liver	kidney	MEL	ES-E14	ES-CJ7	forebrain	heart	gastrocnemius	limb	liver	intestine	limb	ZHBTc4	megakaryocyte	E14TG2a.4	stomach	G1E	intestine	ES-E14	testis	testis	erythroblast
11	71	11	mHET6		hindbrain	forebrain	heart	embryonic facial prominence	midbrain	limb	hindbrain	heart	neural tube	heart	hindbrain	heart	megakaryocyte	erythroblast	forebrain	limb	midbrain	midbrain	CH12.LX	hindbrain	kidney	E14TG2a.4	midbrain	forebrain	hindbrain	forebrain	embryonic facial prominence	heart	midbrain	neural tube	liver	forebrain	midbrain	heart	lung	embryonic facial prominence	kidney	midbrain	embryonic facial prominence	heart	hindbrain	forebrain	liver	liver	ES-Bruce4	neural tube	limb	intestine	G1E	kidney	forebrain	forebrain	liver	midbrain	hindbrain	stomach	stomach	liver	hindbrain	intestine	heart	embryonic facial prominence	limb	lung	neural tube	liver	limb	neural tube	embryonic facial prominence	lung	lung	CH12.LX	liver	limb	kidney	intestine	stomach	stomach	heart	ES-E14	hindbrain	hindbrain	midbrain	liver	neural tube	R1	forebrain	midbrain	heart	forebrain	megakaryocyte	midbrain	E14TG2a.4	gastrocnemius	neural tube	heart	forebrain	megakaryocyte	megakaryocyte	ES-CJ7
12	72	12	mHET7		hindbrain	limb	forebrain	embryonic facial prominence	midbrain	hindbrain	heart	neural tube	heart	heart	hindbrain	limb	heart	kidney	embryonic facial prominence	forebrain	midbrain	hindbrain	midbrain	forebrain	megakaryocyte	forebrain	heart	midbrain	kidney	erythroblast	hindbrain	lung	neural tube	forebrain	embryonic facial prominence	liver	heart	embryonic facial prominence	E14TG2a.4	midbrain	midbrain	intestine	heart	limb	stomach	CH12.LX	kidney	forebrain	hindbrain	stomach	liver	intestine	midbrain	liver	lung	neural tube	limb	hindbrain	liver	embryonic facial prominence	limb	liver	ES-Bruce4	forebrain	heart	neural tube	G1E	forebrain	hindbrain	midbrain	liver	embryonic facial prominence	neural tube	lung	lung	limb	kidney	stomach	liver	intestine	stomach	hindbrain	heart	midbrain	heart	ES-E14	R1	hindbrain	neural tube	limb	neural tube	forebrain	forebrain	heart	embryonic facial prominence	testis	heart	ZHBTc4	kidney	forebrain	heart	ES-CJ7	megakaryocyte	neural tube
13	73	13	mHET8		hindbrain	midbrain	forebrain	embryonic facial prominence	hindbrain	limb	heart	neural tube	hindbrain	hindbrain	heart	midbrain	forebrain	E14TG2a.4	neural tube	hindbrain	midbrain	midbrain	forebrain	heart	midbrain	embryonic facial prominence	CH12.LX	midbrain	heart	limb	forebrain	hindbrain	liver	midbrain	forebrain	hindbrain	erythroblast	midbrain	forebrain	kidney	embryonic facial prominence	neural tube	heart	forebrain	heart	megakaryocyte	embryonic facial prominence	heart	forebrain	heart	kidney	lung	kidney	CH12.LX	limb	liver	ES-Bruce4	intestine	lung	hindbrain	lung	neural tube	liver	liver	liver	limb	stomach	embryonic facial prominence	stomach	neural tube	lung	embryonic facial prominence	G1E	liver	limb	intestine	limb	liver	kidney	stomach	hindbrain	intestine	ES-E14	stomach	forebrain	midbrain	hindbrain	midbrain	neural tube	midbrain	heart	heart	kidney	fat pad	megakaryocyte	heart	gonadal fat pad	neural tube	forebrain	midbrain	forebrain	lung	liver	heart
14	74	14	mHET9		E14TG2a.4	hindbrain	hindbrain	heart	midbrain	forebrain	CH12.LX	embryonic facial prominence	hindbrain	heart	neural tube	forebrain	CH12.LX	embryonic facial prominence	limb	midbrain	heart	hindbrain	neural tube	midbrain	hindbrain	midbrain	heart	hindbrain	liver	hindbrain	heart	midbrain	midbrain	neural tube	forebrain	heart	forebrain	limb	midbrain	erythroblast	kidney	heart	liver	megakaryocyte	embryonic facial prominence	forebrain	lung	kidney	limb	embryonic facial prominence	forebrain	midbrain	ES-Bruce4	forebrain	liver	lung	heart	intestine	embryonic facial prominence	lung	kidney	forebrain	neural tube	liver	limb	lung	limb	stomach	megakaryocyte	stomach	stomach	midbrain	liver	hindbrain	kidney	liver	hindbrain	ES-E14	intestine	neural tube	intestine	liver	G1E	midbrain	forebrain	stomach	limb	MEL	MEL	embryonic facial prominence	heart	neural tube	forebrain	hindbrain	CH12.LX	limb	hindbrain	heart	kidney	liver	midbrain	heart	heart	neural tube
15	76	15	mHET10		E14TG2a.4	ES-Bruce4	CH12.LX	megakaryocyte	erythroblast	ES-E14	G1E	CH12.LX	heart	liver	heart	liver	R1	midbrain	liver	heart	hindbrain	heart	forebrain	E14TG2a.4	E14TG2a.4	midbrain	heart	heart	limb	liver	embryonic facial prominence	embryonic facial prominence	heart	kidney	hindbrain	limb	lung	liver	hindbrain	MEL	midbrain	E14TG2a.4	neural tube	heart	heart	midbrain	liver	ZHBTc4	ES-Bruce4	testis	kidney	CH12.LX	neural tube	hindbrain	hindbrain	hindbrain	MEL	lung	forebrain	ES-E14	hindbrain	limb	megakaryocyte	ES-CJ7	intestine	neural tube	kidney	MEL	liver	ES-Bruce4	midbrain	forebrain	lung	stomach	lung	megakaryocyte	ES-E14	midbrain	midbrain	ES-Bruce4	ES-E14	midbrain	megakaryocyte	embryonic facial prominence	embryonic facial prominence	A20	limb	forebrain	ES-E14	forebrain	forebrain	G1E	forebrain	MN1	intestine	liver	midbrain	midbrain	forebrain	WW6	stomach	embryonic facial prominence	MEL	stomach
16	79	16	mZNF1		heart	embryonic facial prominence	forebrain	limb	heart	midbrain	hindbrain	limb	heart	embryonic facial prominence	kidney	hindbrain	limb	megakaryocyte	megakaryocyte	neural tube	midbrain	forebrain	kidney	heart	liver	hindbrain	forebrain	CH12.LX	limb	heart	neural tube	heart	midbrain	neural tube	kidney	hindbrain	heart	embryonic facial prominence	embryonic facial prominence	hindbrain	embryonic facial prominence	limb	limb	embryonic facial prominence	forebrain	midbrain	lung	embryonic facial prominence	E14TG2a.4	CH12.LX	lung	heart	hindbrain	forebrain	G1E	erythroblast	erythroblast	heart	liver	midbrain	neural tube	lung	intestine	kidney	hindbrain	heart	forebrain	ES-Bruce4	hindbrain	hindbrain	neural tube	heart	heart	midbrain	heart	limb	stomach	G1E	forebrain	limb	embryonic facial prominence	forebrain	stomach	forebrain	hindbrain	midbrain	liver	midbrain	midbrain	midbrain	midbrain	stomach	liver	stomach	liver	forebrain	E14TG2a.4	embryonic facial prominence	heart	heart	intestine	intestine	liver	liver
17	80	17	mZNF2		heart	heart	hindbrain	embryonic facial prominence	forebrain	limb	heart	embryonic facial prominence	kidney	midbrain	limb	hindbrain	kidney	limb	midbrain	neural tube	forebrain	neural tube	limb	heart	liver	hindbrain	embryonic facial prominence	forebrain	embryonic facial prominence	lung	midbrain	embryonic facial prominence	heart	lung	neural tube	hindbrain	liver	megakaryocyte	forebrain	heart	liver	heart	hindbrain	CH12.LX	erythroblast	limb	stomach	stomach	heart	liver	midbrain	forebrain	lung	intestine	hindbrain	midbrain	intestine	midbrain	midbrain	intestine	forebrain	forebrain	kidney	G1E	liver	hindbrain	embryonic facial prominence	forebrain	embryonic facial prominence	midbrain	limb	kidney	neural tube	liver	heart	heart	embryonic facial prominence	megakaryocyte	E14TG2a.4	limb	limb	spleen	hindbrain	small intestine	intestine	forebrain	liver	liver	CH12.LX	kidney	midbrain	heart	hindbrain	kidney	lung	erythroblast	stomach	neural tube	stomach	forebrain	kidney	hindbrain	intestine	hindbrain
18	61	18	mReprPC1		megakaryocyte	heart	CH12.LX	E14TG2a.4	liver	heart	erythroblast	heart	forebrain	heart	hindbrain	forebrain	C2C12	limb	liver	limb	midbrain	liver	embryonic facial prominence	midbrain	neural tube	heart	hindbrain	kidney	myocyte	limb	cerebral cortex	midbrain	testis	embryonic facial prominence	heart	G1E	limb	forebrain	forebrain	heart	gastrocnemius	neural tube	heart	liver	MEL	hindbrain	cerebral cortex	intestine	liver	limb	kidney	liver	stomach	midbrain	MEL	G1E	neural tube	embryonic facial prominence	liver	G1E	E14TG2a.4	lung	megakaryocyte	midbrain	heart	lung	forebrain	midbrain	hindbrain	thymus	kidney	neural tube	embryonic facial prominence	hindbrain	forebrain	spleen	liver	liver	heart	forebrain	midbrain	intestine	liver	naive thymus-derived CD4-positive, alpha-beta T cell	erythroblast	embryonic facial prominence	limb	midbrain	hindbrain	midbrain	intestine	stomach	CH12.LX	hindbrain	ES-CJ7	ES-E14	megakaryocyte	forebrain	midbrain	midbrain	G1E	intestine	hindbrain	thymus
19	62	19	mReprPC2		megakaryocyte	CH12.LX	MEL	heart	C2C12	MEL	G1E	myocyte	E14TG2a.4	heart	erythroblast	G1E	heart	liver	limb	megakaryocyte	liver	intestine	gastrocnemius	liver	cerebral cortex	megakaryocyte	forebrain	testis	liver	G1E	heart	liver	midbrain	liver	heart	limb	heart	limb	heart	heart	testis	heart	liver	forebrain	stomach	E14TG2a.4	kidney	CH12.LX	neural tube	hindbrain	E14TG2a.4	midbrain	testis	neural tube	embryonic facial prominence	neural tube	erythroblast	cerebral cortex	bone marrow macrophage	lung	kidney	CH12.LX	forebrain	thymus	liver	limb	midbrain	midbrain	liver	limb	forebrain	midbrain	forebrain	adipocyte	testis	heart	embryonic facial prominence	G1E	limb	lung	hindbrain	hindbrain	limb	yolk sac	intestine	kidney	thymus	hindbrain	forebrain	embryo	hindbrain	intestine	erythroblast	intestine	ES-Bruce4	forebrain	bone marrow	retina	placenta	embryonic facial prominence	heart	stomach	midbrain	spleen
20	64	20	mReprPC3		G1E	heart	cerebral cortex	limb	CH12.LX	forebrain	midbrain	hindbrain	CH12.LX	megakaryocyte	neural tube	intestine	cerebral cortex	midbrain	E14TG2a.4	gastrocnemius	erythroblast	heart	hindbrain	forebrain	hindbrain	testis	midbrain	embryo	megakaryocyte	midbrain	midbrain	limb	forebrain	forebrain	limb	embryonic facial prominence	C2C12	heart	limb	forebrain	liver	retina	cerebellum	limb	hindbrain	embryonic facial prominence	midbrain	cerebellum	heart	cortical plate	hindbrain	E14TG2a.4	midbrain	hindbrain	hindbrain	stomach	neural tube	myocyte	cerebellum	neural tube	olfactory bulb	neural tube	embryonic facial prominence	brain	forebrain	heart	cortex	neural tube	forebrain	hindbrain	kidney	heart	limb	G1E	frontal cortex	limb	liver	embryonic facial prominence	retina	neural tube	heart	embryo	limb	forebrain	heart	kidney	midbrain	midbrain	hindbrain	brain	cerebellum	limb	hindbrain	forebrain	hindbrain	embryo	embryonic facial prominence	midbrain	heart	embryonic facial prominence	forebrain	forebrain	MEL	cerebellum
21	82	21	mReprPC4		G1E	forebrain	CH12.LX	megakaryocyte	midbrain	limb	heart	embryonic facial prominence	limb	E14TG2a.4	erythroblast	heart	embryonic facial prominence	forebrain	limb	limb	kidney	hindbrain	embryonic facial prominence	liver	heart	heart	kidney	midbrain	embryonic facial prominence	midbrain	hindbrain	midbrain	neural tube	forebrain	hindbrain	megakaryocyte	limb	limb	liver	hindbrain	embryonic facial prominence	heart	heart	liver	hindbrain	limb	limb	intestine	forebrain	liver	lung	spleen	neural tube	heart	limb	heart	lung	small intestine	CH12.LX	neural tube	kidney	midbrain	kidney	midbrain	midbrain	ES-Bruce4	embryonic facial prominence	forebrain	lung	erythroblast	midbrain	hindbrain	forebrain	hindbrain	kidney	thymus	forebrain	lung	embryonic facial prominence	liver	lung	heart	embryonic facial prominence	kidney	liver	forebrain	liver	neural tube	hindbrain	forebrain	MEL	liver	neural tube	liver	stomach	midbrain	hindbrain	embryonic facial prominence	liver	heart	liver	embryonic facial prominence	liver	C2C12
22	83	22	mReprPC5		forebrain	midbrain	limb	embryonic facial prominence	hindbrain	midbrain	neural tube	kidney	embryonic facial prominence	hindbrain	midbrain	forebrain	limb	hindbrain	forebrain	midbrain	neural tube	hindbrain	hindbrain	heart	midbrain	limb	midbrain	kidney	forebrain	lung	megakaryocyte	limb	embryonic facial prominence	forebrain	midbrain	lung	heart	embryonic facial prominence	forebrain	intestine	hindbrain	heart	embryonic facial prominence	liver	neural tube	heart	erythroblast	liver	CH12.LX	neural tube	hindbrain	E14TG2a.4	midbrain	CH12.LX	G1E	liver	heart	stomach	neural tube	midbrain	liver	liver	forebrain	stomach	limb	heart	intestine	liver	intestine	megakaryocyte	MEL	intestine	hindbrain	limb	heart	liver	CH12.LX	kidney	forebrain	E14TG2a.4	heart	embryonic facial prominence	erythroblast	lung	heart	E14TG2a.4	megakaryocyte	kidney	MEL	CH12.LX	retina	heart	G1E	C2C12	forebrain	limb	stomach	Muller cell	megakaryocyte	lung	heart	erythroblast	brain	hindbrain
23	84	23	mReprPC6		forebrain	midbrain	embryonic facial prominence	hindbrain	limb	neural tube	midbrain	hindbrain	embryonic facial prominence	kidney	midbrain	limb	forebrain	hindbrain	heart	limb	neural tube	forebrain	hindbrain	liver	heart	hindbrain	midbrain	midbrain	kidney	megakaryocyte	limb	lung	midbrain	lung	liver	liver	forebrain	embryonic facial prominence	heart	erythroblast	heart	embryonic facial prominence	liver	liver	embryonic facial prominence	heart	hindbrain	neural tube	hindbrain	heart	intestine	heart	forebrain	forebrain	midbrain	limb	neural tube	stomach	intestine	stomach	E14TG2a.4	intestine	midbrain	neural tube	liver	heart	embryonic facial prominence	liver	intestine	lung	forebrain	kidney	limb	hindbrain	forebrain	CH12.LX	stomach	kidney	lung	C2C12	midbrain	heart	E14TG2a.4	megakaryocyte	myocyte	MEL	CH12.LX	forebrain	megakaryocyte	MEL	G1E	intestine	neural tube	limb	cerebral cortex	midbrain	CH12.LX	heart	hindbrain	liver	G1E	E14TG2a.4	forebrain	kidney
24	58	24	mReprPC_openC1		forebrain	neural tube	hindbrain	midbrain	midbrain	hindbrain	limb	hindbrain	hindbrain	forebrain	megakaryocyte	cerebral cortex	forebrain	embryonic facial prominence	heart	forebrain	hindbrain	midbrain	midbrain	embryonic facial prominence	neural tube	heart	liver	intestine	neural tube	cerebral cortex	midbrain	embryo	heart	testis	hindbrain	hindbrain	heart	limb	forebrain	forebrain	limb	erythroblast	limb	liver	neural tube	limb	embryonic facial prominence	cerebellum	embryo	gastrocnemius	embryonic facial prominence	liver	heart	kidney	retina	forebrain	hindbrain	hindbrain	E14TG2a.4	midbrain	midbrain	stomach	cortex	brain	heart	cerebellum	midbrain	kidney	E14TG2a.4	liver	hindbrain	midbrain	midbrain	neural tube	embryo	forebrain	liver	forebrain	liver	cerebellum	heart	limb	embryo	forebrain	midbrain	retina	limb	cerebellum	heart	midbrain	kidney	hindbrain	CH12.LX	embryonic facial prominence	mesoderm	lung	forebrain	embryonic facial prominence	olfactory bulb	cortex	lung	midbrain	midbrain	hindbrain
25	59	25	mReprPC_openC2		forebrain	forebrain	megakaryocyte	neural tube	limb	midbrain	heart	embryonic facial prominence	heart	midbrain	hindbrain	midbrain	hindbrain	E14TG2a.4	forebrain	limb	forebrain	heart	cerebral cortex	midbrain	heart	limb	limb	embryonic facial prominence	intestine	hindbrain	forebrain	hindbrain	liver	hindbrain	CH12.LX	midbrain	embryonic facial prominence	midbrain	hindbrain	neural tube	kidney	gastrocnemius	testis	heart	embryonic facial prominence	cerebral cortex	embryo	limb	erythroblast	forebrain	limb	G1E	hindbrain	liver	heart	midbrain	C2C12	liver	heart	kidney	limb	heart	hindbrain	E14TG2a.4	stomach	retina	neural tube	neural tube	midbrain	myocyte	neural tube	liver	cerebellum	forebrain	embryo	liver	forebrain	liver	hindbrain	embryonic facial prominence	embryo	midbrain	cerebellum	neural tube	forebrain	embryo	lung	midbrain	limb	lung	G1E	cortex	midbrain	neural tube	forebrain	hindbrain	embryonic facial prominence	heart	cerebellum	kidney	limb	hindbrain	forebrain	hindbrain
26	60	26	mReprPC_openC3		forebrain	embryonic facial prominence	midbrain	hindbrain	limb	hindbrain	midbrain	forebrain	limb	liver	heart	limb	midbrain	neural tube	erythroblast	embryonic facial prominence	hindbrain	heart	megakaryocyte	kidney	liver	forebrain	heart	intestine	forebrain	liver	limb	kidney	E14TG2a.4	heart	testis	neural tube	stomach	cerebral cortex	neural tube	midbrain	heart	liver	gastrocnemius	liver	heart	limb	embryonic facial prominence	embryonic facial prominence	cerebral cortex	liver	thymus	midbrain	hindbrain	forebrain	neural tube	spleen	lung	E14TG2a.4	lung	liver	lung	midbrain	heart	midbrain	heart	kidney	forebrain	limb	hindbrain	embryonic facial prominence	megakaryocyte	hindbrain	naive thymus-derived CD4-positive, alpha-beta T cell	hindbrain	G1E	lung	liver	B cell	hindbrain	hindbrain	kidney	kidney	thymus	embryo	limb	adrenal gland	forebrain	embryonic facial prominence	midbrain	neural tube	embryonic facial prominence	ES-CJ7	induced T-regulatory cell	thymus	heart	cerebellum	midbrain	CH12.LX	heart	G1E	intestine	adrenal gland	forebrain	midbrain
27	85	27	mReprPC_openC4		embryonic facial prominence	forebrain	heart	hindbrain	midbrain	liver	limb	embryonic facial prominence	liver	limb	liver	limb	heart	heart	erythroblast	midbrain	hindbrain	liver	midbrain	hindbrain	kidney	megakaryocyte	lung	liver	heart	lung	heart	heart	heart	limb	embryonic facial prominence	embryonic facial prominence	E14TG2a.4	forebrain	neural tube	intestine	kidney	embryonic facial prominence	liver	forebrain	heart	midbrain	lung	embryonic facial prominence	hindbrain	limb	neural tube	hindbrain	neural tube	liver	forebrain	intestine	midbrain	neural tube	hindbrain	midbrain	kidney	neural tube	intestine	midbrain	stomach	midbrain	forebrain	stomach	hindbrain	hindbrain	limb	forebrain	intestine	limb	forebrain	forebrain	embryonic facial prominence	forebrain	intestine	hindbrain	midbrain	midbrain	neural tube	limb	stomach	forebrain	heart	kidney	lung	hindbrain	neural tube	retina	C2C12	embryo	embryo	cerebral cortex	liver	CH12.LX	embryo	hindbrain	testis	E14TG2a.4	midbrain	embryo
28	3	28	mDNase1		testis	kidney	gastrocnemius	cerebral cortex	cerebral cortex	heart	stomach	forebrain	limb	kidney	spleen	thymus	liver	intestine	megakaryocyte	lung	neural tube	cerebellum	liver	embryonic facial prominence	midbrain	adrenal gland	kidney	cerebellum	kidney	adrenal gland	liver	cortex	E14TG2a.4	forebrain	cerebellum	thymus	heart	embryo	G1E	midbrain	megakaryocyte	limb	G1E	hindbrain	lung	hindbrain	hindbrain	cerebellum	E14TG2a.4	ES-CJ7	CH12.LX	heart	erythroblast	ES-E14	cortex	naive thymus-derived CD4-positive, alpha-beta T cell	stomach	lung	B cell	kidney	heart	heart	erythroblast	embryonic facial prominence	hindbrain	heart	liver	yolk sac	monocyte	limb	testis	megakaryocyte-erythroid progenitor cell	placenta	heart	erythroblast	CH12.LX	thymus	C2C12	olfactory bulb	ZHBTc4	forebrain	R1	skeletal muscle tissue	myocyte	forebrain	heart	neural tube	midbrain	hindbrain	erythroid progenitor cell	G1E	liver	liver	cerebellum	midbrain	retina	hindbrain	midbrain	hindbrain	thymus	limb	3134	embryonic facial prominence	midbrain
29	4	29	mDNase2		heart	testis	cerebral cortex	gastrocnemius	cerebral cortex	kidney	megakaryocyte	limb	forebrain	stomach	thymus	liver	intestine	CH12.LX	G1E	spleen	liver	C2C12	neural tube	megakaryocyte	kidney	cerebellum	E14TG2a.4	myocyte	G1E	lung	cerebellum	adrenal gland	midbrain	MEL	cerebellum	cortex	G1E	embryonic facial prominence	forebrain	E14TG2a.4	adrenal gland	thymus	midbrain	erythroblast	embryo	limb	erythroblast	hindbrain	liver	megakaryocyte	cerebellum	liver	placenta	heart	testis	heart	kidney	CH12.LX	hindbrain	kidney	heart	olfactory bulb	midbrain	heart	kidney	yolk sac	CH12.LX	heart	ES-CJ7	naive thymus-derived CD4-positive, alpha-beta T cell	ES-E14	lung	hindbrain	cortical plate	erythroblast	frontal cortex	stomach	cerebellum	MEL	brain	cortex	monocyte	bone marrow macrophage	bone marrow	testis	megakaryocyte-erythroid progenitor cell	G1E	heart	erythroid progenitor cell	testis	adipocyte	liver	liver	limb	midbrain	CH12.LX	liver	thymus	lung	heart	forebrain	limb	B cell	heart
30	13	30	mDNase3		kidney	lung	lung	lung	kidney	heart	gastrocnemius	cerebral cortex	heart	heart	lung	testis	cerebral cortex	kidney	adrenal gland	embryonic facial prominence	lung	heart	kidney	adrenal gland	intestine	stomach	kidney	skeletal muscle tissue	adipocyte	kidney	NIH3T3	limb	Muller cell	hindbrain	kidney	fibroblast of lung	brain	3T3-L1	cerebellum	heart	heart	limb	cerebellum	lung	cerebellum	midbrain	heart	lung	lung	forebrain	heart	heart	embryo	neural tube	fat pad	Patski	megakaryocyte	heart	megakaryocyte	gonadal fat pad	liver	telencephalon	limb	liver	frontal cortex	brown adipose tissue	cortex	hindbrain	lung	liver	bone marrow macrophage	lung	embryonic facial prominence	cerebellum	cortex	kidney	limb	yolk sac	heart	heart	MN1	lung	forebrain	3134	spleen	thymus	limb	embryo	liver	brain	embryo	cortical plate	CH12.LX	heart	G1E	placenta	embryonic facial prominence	embryonic fibroblast	stomach	lung	midbrain	forebrain	kidney	embryonic facial prominence
31	14	31	mDNase4		lung	lung	lung	3T3-L1	fibroblast of lung	Muller cell	NIH3T3	lung	embryonic facial prominence	adipocyte	kidney	lung	heart	Patski	limb	lung	lung	brain	lung	lung	lung	embryonic fibroblast	fat pad	gonadal fat pad	skeletal muscle tissue	intestine	lung	bone marrow macrophage	telencephalon	kidney	lung	heart	embryonic fibroblast	megakaryocyte	myocyte	heart	3134	frontal cortex	CH12.LX	liver	heart	heart	adrenal gland	lung	lung	heart	heart	G1E	cerebral cortex	adrenal gland	gastrocnemius	416B	lung	kidney	midbrain	megakaryocyte	stomach	limb	lung	stomach	lung	embryonic facial prominence	kidney	MEL	hindbrain	large intestine	CH12.LX	MN1	stomach	MEL	hindbrain	kidney	CH12.LX	brown adipose tissue	intestine	heart	embryonic facial prominence	lung	heart	stomach	yolk sac	placenta	brown adipose tissue	embryo	heart	limb	E14TG2a.4	embryonic facial prominence	kidney	kidney	limb	embryonic facial prominence	cortical plate	limb	megakaryocyte	stomach	granulocyte monocyte progenitor cell	testis	kidney	embryonic facial prominence
32	54	32	mDNase5		kidney	forebrain	heart	limb	cerebral cortex	intestine	stomach	neural tube	embryonic facial prominence	testis	midbrain	kidney	gastrocnemius	cerebral cortex	kidney	lung	spleen	hindbrain	thymus	liver	lung	liver	embryo	hindbrain	forebrain	limb	adrenal gland	kidney	heart	midbrain	hindbrain	megakaryocyte	thymus	liver	adrenal gland	E14TG2a.4	cerebellum	heart	cerebellum	lung	embryo	naive thymus-derived CD4-positive, alpha-beta T cell	embryonic facial prominence	B cell	forebrain	thymus	hindbrain	cerebellum	neural tube	limb	ES-CJ7	yolk sac	cortex	heart	embryo	heart	stomach	retina	lung	G1E	intestine	cerebellum	midbrain	induced T-regulatory cell	embryo	intestine	kidney	kidney	CD4-positive, CD25-positive, alpha-beta regulatory T cell	megakaryocyte-erythroid progenitor cell	ES-E14	thymus	erythroblast	CH12.LX	embryonic facial prominence	skeletal muscle tissue	kidney	heart	megakaryocyte progenitor cell	splenic B cell	kidney	granulocyte monocyte progenitor cell	lung	R1	hindbrain	lung	MEL	kidney	heart	liver	kidney	ZHBTc4	cortex	common myeloid progenitor	midbrain	mesoderm	G1E	liver	lung	hindbrain
33	55	33	mDNase6		lung	hindbrain	neural tube	retina	hindbrain	hindbrain	limb	retina	cerebellum	forebrain	megakaryocyte progenitor cell	forebrain	heart	embryo	kidney	embryo	kidney	common myeloid progenitor	thymus	midbrain	brain	mesoderm	midbrain	heart	heart	kidney	kidney	lung	intestine	neural tube	embryo	cerebellum	brain	embryonic facial prominence	embryo	lung	cerebral cortex	R1	ES-CJ7	granulocyte monocyte progenitor cell	416B	thymus	embryo	limb	forebrain	stomach	thymus	forelimb bud	thymus	ZHBTc4	yolk sac	kidney	forebrain	megakaryocyte-erythroid progenitor cell	WW6	midbrain	hindbrain	hindlimb bud	midbrain	induced T-regulatory cell	ES-E14	CD4-positive, CD25-positive, alpha-beta regulatory T cell	adrenal gland	hematopoietic stem cell	lung	NIH3T3	3T3-L1	cerebellum	CH12.LX	naive thymus-derived CD4-positive, alpha-beta T cell	embryonic facial prominence	splenic B cell	lung	heart	Muller cell	B cell	A20	c-Kit-positive CD71-negative TER-119-negative erythroid progenitor cells	spleen	frontal cortex	adrenal gland	skeletal muscle tissue	MEL	retina	adipocyte	liver	kidney	cerebellum	embryonic facial prominence	gastrocnemius	telencephalon	testis	hindbrain	cerebral cortex	liver	CD4-positive helper T cell	megakaryocyte	liver	kidney	c-Kit-positive CD71-positive TER-119-positive erythroid progenitor cells
34	56	34	mDNase7		retina	lung	hindbrain	limb	ES-CJ7	embryo	neural tube	R1	416B	embryo	kidney	hindbrain	thymus	kidney	retina	ZHBTc4	cerebellum	megakaryocyte progenitor cell	embryo	ES-E14	hindbrain	forebrain	A20	NIH3T3	3T3-L1	CH12.LX	lung	lung	thymus	MEL	brain	mesoderm	thymus	heart	cerebral cortex	intestine	embryonic facial prominence	WW6	midbrain	embryonic facial prominence	forebrain	thymus	kidney	induced T-regulatory cell	forelimb bud	CD4-positive, CD25-positive, alpha-beta regulatory T cell	embryo	limb	common myeloid progenitor	naive thymus-derived CD4-positive, alpha-beta T cell	heart	neural tube	splenic B cell	stomach	midbrain	kidney	forebrain	kidney	embryonic facial prominence	lung	hindbrain	B cell	cerebellum	midbrain	heart	adipocyte	lung	brain	embryo	adrenal gland	adrenal gland	testis	cerebellum	spleen	c-Kit-positive CD71-negative TER-119-negative erythroid progenitor cells	heart	midbrain	forebrain	kidney	granulocyte monocyte progenitor cell	cerebral cortex	hindlimb bud	megakaryocyte-erythroid progenitor cell	liver	MEL-GATA-1-ER	kidney	limb	gastrocnemius	Muller cell	CD4-positive helper T cell	cerebellum	liver	liver	telencephalon	c-Kit-positive CD71-positive TER-119-positive erythroid progenitor cells	yolk sac	c-Kit-positive CD71-positive TER-119-negative erythroid progenitor cells	frontal cortex	cortex	megakaryocyte
35	57	35	mDNase8		midbrain	midbrain	midbrain	hindbrain	hindbrain	forebrain	midbrain	forebrain	neural tube	hindbrain	naive thymus-derived CD4-positive, alpha-beta T cell	neural tube	hindbrain	forebrain	hindbrain	neural tube	hindbrain	intestine	forebrain	thymus	lung	forebrain	intestine	induced T-regulatory cell	hindbrain	midbrain	cerebral cortex	forebrain	MEL	neural tube	kidney	kidney	kidney	midbrain	heart	B cell	intestine	kidney	midbrain	megakaryocyte	A20	neural tube	forebrain	midbrain	hindbrain	intestine	erythroblast	E14TG2a.4	retina	thymus	megakaryocyte-erythroid progenitor cell	midbrain	neural tube	thymus	limb	forebrain	stomach	embryonic facial prominence	lung	liver	CH12.LX	erythroblast	forebrain	megakaryocyte progenitor cell	liver	cerebellum	thymus	cerebral cortex	frontal cortex	monocyte	hindbrain	CD4-positive, CD25-positive, alpha-beta regulatory T cell	granulocyte monocyte progenitor cell	limb	splenic B cell	stomach	416B	ES-CJ7	liver	testis	common myeloid progenitor	kidney	adipocyte	liver	lung	cerebellum	limb	midbrain	limb	liver	embryonic facial prominence	G1E	lung	G1E	forebrain	embryonic facial prominence	embryonic facial prominence	hindbrain	limb	neural tube
36	92	36	mDNase9		brain	telencephalon	frontal cortex	cerebral cortex	cerebellum	cerebellum	cortical plate	CH12.LX	forebrain	cerebellum	cerebellum	cerebral cortex	G1E	brain	cerebellum	hindbrain	cerebellum	CH12.LX	brain	cortical plate	Muller cell	hindbrain	forebrain	erythroblast	cerebellum	megakaryocyte	midbrain	heart	midbrain	embryonic facial prominence	cerebellum	limb	forebrain	CH12.LX	cortex	forebrain	olfactory bulb	megakaryocyte	MEL	forebrain	E14TG2a.4	forebrain	heart	megakaryocyte	retina	C2C12	MEL	3T3-L1	intestine	olfactory bulb	cortex	forebrain	kidney	forebrain	E14TG2a.4	liver	fibroblast of lung	bone marrow macrophage	adipocyte	gastrocnemius	heart	midbrain	fat pad	forebrain	MN1	NIH3T3	lung	gonadal fat pad	forebrain	Patski	G1E	liver	liver	skeletal muscle tissue	heart	liver	limb	testis	heart	liver	E14TG2a.4	heart	myocyte	forebrain	hindbrain	ES-Bruce4	liver	G1E	A20	CH12.LX	heart	heart	heart	kidney	CH12.LX	embryonic facial prominence	heart	retina	kidney	thymus
37	6	37	mEnhA1		hindbrain	cerebral cortex	midbrain	brain	forebrain	brain	cerebellum	hindbrain	cerebral cortex	forebrain	cerebellum	embryonic facial prominence	heart	heart	kidney	gastrocnemius	forebrain	intestine	cerebellum	lung	lung	forebrain	lung	cerebellum	cortex	heart	telencephalon	lung	heart	testis	kidney	frontal cortex	heart	hindbrain	stomach	cortex	Muller cell	kidney	forebrain	hindbrain	heart	brain	forebrain	adrenal gland	neural tube	hindbrain	midbrain	limb	forebrain	neural tube	heart	kidney	heart	forebrain	hindbrain	limb	kidney	cortical plate	adrenal gland	hindbrain	heart	forebrain	lung	limb	neural tube	embryonic facial prominence	hindbrain	lung	heart	forebrain	embryo	limb	cerebellum	skeletal muscle tissue	limb	embryo	forebrain	embryonic facial prominence	midbrain	cerebellum	embryonic facial prominence	heart	hindbrain	lung	heart	kidney	olfactory bulb	retina	forebrain	midbrain	fibroblast of lung	forebrain	neural tube	hindbrain	lung	embryonic facial prominence	midbrain	forebrain	adipocyte	NIH3T3
38	7	38	mEnhA2		neural tube	hindbrain	forebrain	hindbrain	hindbrain	intestine	embryonic facial prominence	neural tube	hindbrain	midbrain	forebrain	midbrain	hindbrain	forebrain	forebrain	embryonic facial prominence	midbrain	limb	neural tube	hindbrain	midbrain	limb	hindbrain	cerebral cortex	kidney	brain	forebrain	hindbrain	heart	embryo	neural tube	limb	kidney	embryo	midbrain	kidney	forebrain	embryonic facial prominence	limb	heart	forebrain	limb	forebrain	heart	stomach	gastrocnemius	heart	embryonic facial prominence	kidney	hindbrain	neural tube	limb	cerebral cortex	embryo	embryonic facial prominence	midbrain	heart	kidney	lung	midbrain	heart	testis	heart	lung	cerebellum	embryonic facial prominence	retina	kidney	lung	mesoderm	midbrain	kidney	heart	lung	forebrain	retina	adrenal gland	forebrain	hindbrain	hindbrain	embryo	heart	limb	lung	cerebellum	lung	midbrain	cortex	midbrain	heart	hindbrain	cerebellum	midbrain	heart	forebrain	embryonic facial prominence	midbrain	hindbrain	liver	brain
39	8	39	mEnhA3		intestine	heart	kidney	kidney	kidney	lung	kidney	stomach	heart	embryonic facial prominence	lung	neural tube	limb	heart	forebrain	heart	heart	forebrain	limb	heart	kidney	embryonic facial prominence	limb	hindbrain	heart	lung	embryonic facial prominence	adrenal gland	lung	hindbrain	gastrocnemius	lung	neural tube	embryonic facial prominence	hindbrain	hindbrain	limb	midbrain	cerebral cortex	hindbrain	kidney	heart	limb	heart	testis	midbrain	heart	embryo	kidney	limb	neural tube	midbrain	hindbrain	embryo	adrenal gland	cerebral cortex	embryonic facial prominence	lung	forebrain	lung	heart	intestine	intestine	heart	liver	stomach	neural tube	hindbrain	forebrain	lung	intestine	lung	midbrain	liver	embryonic facial prominence	forebrain	heart	heart	kidney	intestine	limb	heart	liver	intestine	hindbrain	heart	embryo	stomach	kidney	forebrain	embryo	yolk sac	spleen	skeletal muscle tissue	brain	cerebellum	forebrain	stomach	forebrain	stomach
40	9	40	mEnhA4		intestine	heart	kidney	kidney	kidney	limb	lung	heart	lung	kidney	heart	embryonic facial prominence	heart	limb	neural tube	heart	lung	stomach	kidney	heart	heart	lung	embryonic facial prominence	limb	kidney	lung	embryonic facial prominence	gastrocnemius	limb	heart	limb	embryonic facial prominence	embryo	lung	limb	kidney	heart	embryo	forebrain	heart	embryonic facial prominence	forebrain	testis	hindbrain	adrenal gland	heart	lung	heart	hindbrain	heart	limb	hindbrain	cerebral cortex	embryo	midbrain	heart	intestine	heart	lung	kidney	lung	intestine	stomach	stomach	forebrain	yolk sac	embryonic facial prominence	cerebral cortex	heart	intestine	lung	kidney	adrenal gland	embryonic facial prominence	heart	liver	stomach	limb	lung	heart	hindbrain	lung	embryo	mesoderm	kidney	kidney	neural tube	skeletal muscle tissue	midbrain	stomach	lung	lung	lung	midbrain	limb	heart	stomach	heart	kidney	stomach
41	10	41	mEnhA5		kidney	stomach	intestine	kidney	kidney	heart	lung	lung	yolk sac	testis	kidney	limb	intestine	kidney	intestine	gastrocnemius	lung	liver	adrenal gland	liver	neural tube	kidney	stomach	intestine	heart	lung	lung	kidney	kidney	heart	forebrain	embryonic facial prominence	embryonic facial prominence	cerebral cortex	embryo	heart	E14TG2a.4	heart	liver	adrenal gland	cerebral cortex	heart	kidney	lung	intestine	megakaryocyte	liver	placenta	liver	liver	large intestine	limb	small intestine	liver	midbrain	stomach	heart	intestine	liver	heart	limb	intestine	stomach	heart	lung	lung	thymus	spleen	lung	liver	lung	liver	stomach	hindbrain	forebrain	kidney	liver	hindbrain	megakaryocyte	lung	heart	kidney	forebrain	limb	liver	kidney	ES-E14	heart	hindbrain	stomach	embryonic facial prominence	kidney	stomach	adipocyte	liver	kidney	small intestine	embryo	erythroblast	heart
42	16	42	mEnhA6		heart	lung	limb	lung	heart	heart	heart	embryonic facial prominence	heart	kidney	limb	kidney	limb	kidney	intestine	embryonic facial prominence	embryonic facial prominence	heart	lung	intestine	lung	limb	embryonic facial prominence	limb	heart	stomach	embryonic facial prominence	heart	lung	heart	stomach	lung	heart	lung	lung	intestine	stomach	lung	forebrain	heart	neural tube	embryonic facial prominence	heart	kidney	kidney	limb	heart	embryonic facial prominence	heart	embryonic facial prominence	limb	heart	lung	heart	heart	megakaryocyte	embryonic fibroblast	kidney	fibroblast of lung	stomach	heart	forebrain	embryonic facial prominence	forebrain	embryo	lung	stomach	intestine	adipocyte	3T3-L1	forebrain	lung	Muller cell	limb	lung	heart	hindbrain	stomach	neural tube	neural tube	CH12.LX	lung	midbrain	hindbrain	E14TG2a.4	embryonic fibroblast	bone marrow macrophage	kidney	limb	heart	NIH3T3	kidney	intestine	lung	intestine	hindbrain	lung	stomach	limb	limb
43	34	43	mEnhA7		forebrain	hindbrain	embryonic facial prominence	midbrain	hindbrain	hindbrain	midbrain	neural tube	neural tube	forebrain	hindbrain	forebrain	midbrain	midbrain	hindbrain	limb	hindbrain	forebrain	embryo	limb	embryonic facial prominence	embryo	midbrain	forebrain	neural tube	embryo	intestine	brain	limb	limb	neural tube	limb	forebrain	hindbrain	hindbrain	neural tube	retina	heart	embryonic facial prominence	hindbrain	midbrain	cerebral cortex	forebrain	midbrain	kidney	forebrain	embryo	midbrain	mesoderm	midbrain	midbrain	heart	hindbrain	forebrain	heart	forebrain	kidney	midbrain	midbrain	embryonic facial prominence	E14TG2a.4	embryonic facial prominence	forebrain	heart	retina	embryonic facial prominence	neural tube	gastrocnemius	cerebral cortex	hindbrain	kidney	testis	limb	kidney	kidney	limb	stomach	embryonic facial prominence	limb	embryonic facial prominence	cerebellum	liver	neural tube	hindbrain	embryonic facial prominence	embryo	heart	limb	forelimb bud	kidney	neural tube	kidney	kidney	heart	heart	midbrain	forebrain	lung	cerebellum	olfactory bulb
44	35	44	mEnhA8		forebrain	midbrain	midbrain	hindbrain	hindbrain	forebrain	neural tube	brain	forebrain	midbrain	hindbrain	hindbrain	hindbrain	midbrain	midbrain	embryo	forebrain	hindbrain	midbrain	midbrain	retina	embryonic facial prominence	forebrain	midbrain	neural tube	hindbrain	midbrain	midbrain	midbrain	neural tube	forebrain	neural tube	hindbrain	forebrain	forebrain	embryo	hindbrain	forebrain	embryo	hindbrain	neural tube	limb	midbrain	mesoderm	forebrain	retina	G1E	hindbrain	hindbrain	CH12.LX	E14TG2a.4	forebrain	limb	neural tube	embryo	limb	limb	midbrain	embryonic facial prominence	intestine	limb	neural tube	midbrain	heart	neural tube	embryonic facial prominence	embryonic facial prominence	cerebral cortex	midbrain	midbrain	hindbrain	forebrain	embryonic facial prominence	midbrain	forebrain	hindbrain	Muller cell	heart	midbrain	midbrain	forebrain	hindbrain	kidney	midbrain	midbrain	forebrain	kidney	forebrain	hindbrain	brain	hindbrain	megakaryocyte	forebrain	forebrain	heart	embryonic facial prominence	CH12.LX	hindbrain	neural tube	midbrain
45	36	45	mEnhA9		brain	forebrain	midbrain	hindbrain	hindbrain	hindbrain	midbrain	forebrain	neural tube	midbrain	forebrain	forebrain	forebrain	hindbrain	midbrain	midbrain	forebrain	forebrain	hindbrain	midbrain	hindbrain	neural tube	midbrain	hindbrain	hindbrain	forebrain	forebrain	forebrain	midbrain	forebrain	midbrain	cerebral cortex	midbrain	forebrain	neural tube	hindbrain	hindbrain	forebrain	retina	hindbrain	brain	forebrain	brain	midbrain	midbrain	hindbrain	hindbrain	neural tube	midbrain	midbrain	embryo	embryo	midbrain	forebrain	hindbrain	forebrain	retina	midbrain	midbrain	hindbrain	forebrain	forebrain	neural tube	hindbrain	forebrain	telencephalon	neural tube	midbrain	neural tube	hindbrain	neural tube	cerebellum	neural tube	forebrain	midbrain	cerebral cortex	hindbrain	embryonic facial prominence	neural tube	embryo	midbrain	hindbrain	embryonic facial prominence	forebrain	hindbrain	neural tube	mesoderm	forebrain	midbrain	hindbrain	frontal cortex	forebrain	hindbrain	cerebellum	cerebellum	cortex	cortical plate	midbrain	hindbrain	forebrain
46	37	46	mEnhA10		brain	forebrain	midbrain	hindbrain	hindbrain	neural tube	hindbrain	midbrain	forebrain	midbrain	forebrain	forebrain	forebrain	hindbrain	forebrain	midbrain	hindbrain	midbrain	hindbrain	midbrain	hindbrain	hindbrain	neural tube	forebrain	neural tube	midbrain	neural tube	forebrain	midbrain	midbrain	hindbrain	midbrain	embryo	embryonic facial prominence	forebrain	forebrain	forebrain	forebrain	cerebral cortex	forebrain	midbrain	forebrain	hindbrain	retina	hindbrain	midbrain	midbrain	embryo	midbrain	hindbrain	hindbrain	retina	hindbrain	embryo	neural tube	forebrain	embryonic facial prominence	neural tube	midbrain	midbrain	neural tube	midbrain	forebrain	forebrain	hindbrain	forebrain	hindbrain	midbrain	forebrain	brain	mesoderm	hindbrain	midbrain	intestine	limb	neural tube	midbrain	cerebellum	brain	hindbrain	midbrain	midbrain	hindbrain	hindbrain	hindbrain	forebrain	forebrain	neural tube	limb	cerebral cortex	embryonic facial prominence	neural tube	cortex	hindbrain	forebrain	forebrain	cerebellum	forebrain	hindbrain	limb
47	38	47	mEnhA11		hindbrain	forebrain	hindbrain	neural tube	midbrain	neural tube	hindbrain	forebrain	midbrain	hindbrain	forebrain	midbrain	embryonic facial prominence	neural tube	hindbrain	intestine	midbrain	forebrain	forebrain	brain	neural tube	hindbrain	hindbrain	midbrain	forebrain	neural tube	forebrain	embryonic facial prominence	forebrain	forebrain	midbrain	hindbrain	embryo	hindbrain	hindbrain	midbrain	cerebral cortex	limb	midbrain	hindbrain	midbrain	neural tube	midbrain	midbrain	limb	neural tube	hindbrain	embryo	embryo	midbrain	retina	limb	hindbrain	limb	embryonic facial prominence	midbrain	midbrain	forebrain	hindbrain	cerebellum	hindbrain	midbrain	kidney	forebrain	embryo	forebrain	limb	forebrain	forebrain	forebrain	forebrain	retina	heart	embryonic facial prominence	kidney	midbrain	midbrain	forebrain	heart	neural tube	kidney	hindbrain	cerebral cortex	neural tube	cortex	stomach	mesoderm	hindbrain	hindbrain	hindbrain	limb	hindbrain	neural tube	embryonic facial prominence	midbrain	neural tube	cerebellum	cerebellum	heart	midbrain
48	49	48	mEnhA12		spleen	liver	liver	kidney	liver	intestine	megakaryocyte	lung	liver	lung	stomach	liver	heart	erythroblast	heart	liver	liver	liver	kidney	heart	lung	thymus	adrenal gland	heart	heart	kidney	megakaryocyte progenitor cell	kidney	heart	heart	liver	heart	cerebral cortex	gastrocnemius	limb	testis	megakaryocyte-erythroid progenitor cell	thymus	neural tube	lung	naive thymus-derived CD4-positive, alpha-beta T cell	MEL	yolk sac	adrenal gland	forebrain	thymus	liver	kidney	embryonic facial prominence	B cell	common myeloid progenitor	heart	embryonic facial prominence	liver	liver	liver	liver	G1E	E14TG2a.4	kidney	lung	cerebral cortex	G1E	intestine	intestine	embryo	midbrain	heart	skeletal muscle tissue	liver	forebrain	lung	liver	c-Kit-positive CD71-negative TER-119-negative erythroid progenitor cells	liver	hindbrain	liver	liver	liver	limb	granulocyte monocyte progenitor cell	induced T-regulatory cell	c-Kit-positive CD71-positive TER-119-positive erythroid progenitor cells	liver	hindbrain	limb	heart	thymus	forebrain	liver	kidney	intestine	heart	erythroblast	liver	kidney	megakaryocyte	liver	liver	liver
49	50	49	mEnhA13		megakaryocyte	B cell	naive thymus-derived CD4-positive, alpha-beta T cell	spleen	lung	thymus	lung	granulocyte monocyte progenitor cell	megakaryocyte progenitor cell	thymus	CH12.LX	common myeloid progenitor	megakaryocyte	induced T-regulatory cell	thymus	splenic B cell	lung	bone marrow macrophage	CD4-positive, CD25-positive, alpha-beta regulatory T cell	heart	kidney	thymus	416B	hematopoietic stem cell	liver	monocyte	CD4-positive helper T cell	lung	c-Kit-positive CD71-negative TER-119-negative erythroid progenitor cells	cerebral cortex	stomach	heart	heart	CH12.LX	MEL	intestine	kidney	bone marrow	A20	spleen	gastrocnemius	adrenal gland	skeletal muscle tissue	thymus	heart	spleen	liver	liver	liver	liver	adrenal gland	hematopoietic stem cell	testis	regulatory T cell	cerebral cortex	liver	neutrophil	spleen	kidney	heart	G1E	liver	megakaryocyte-erythroid progenitor cell	heart	bone marrow	liver	liver	bone marrow macrophage	lung	MEL	kidney	erythroblast	limb	inflammation-experienced regulatory T-cells	MEL	kidney	G1E	megakaryocyte	CH12.LX	heart	forebrain	kidney	activated regulatory T-cells	Muller cell	E14TG2a.4	heart	liver	MEL-GATA-1-ER	heart	heart	thymus	liver	embryonic facial prominence	CH12.LX	neural tube	MEL	brown adipose tissue	heart	yolk sac	brown adipose tissue
50	53	50	mEnhA14		naive thymus-derived CD4-positive, alpha-beta T cell	thymus	thymus	thymus	induced T-regulatory cell	CH12.LX	B cell	CD4-positive, CD25-positive, alpha-beta regulatory T cell	thymus	megakaryocyte	thymus	spleen	heart	CD4-positive helper T cell	splenic B cell	cerebral cortex	spleen	bone marrow macrophage	CH12.LX	kidney	bone marrow	A20	limb	CH12.LX	megakaryocyte	testis	gastrocnemius	intestine	regulatory T cell	thymus	cerebral cortex	stomach	forebrain	lung	spleen	liver	granulocyte monocyte progenitor cell	inflammation-experienced regulatory T-cells	megakaryocyte	spleen	neural tube	monocyte	liver	E14TG2a.4	activated regulatory T-cells	megakaryocyte progenitor cell	CH12.LX	common myeloid progenitor	G1E	lung	E14TG2a.4	G1E	bone marrow	CH12.LX	G1E	adrenal gland	lung	limb	midbrain	embryonic facial prominence	MEL	416B	kidney	CH12.LX	heart	embryo	hematopoietic stem cell	erythroblast	MEL	liver	placenta	midbrain	hindbrain	forebrain	G1E	lung	CH12.LX	limb	adrenal gland	hindbrain	ES-E14	heart	neutrophil	cortical plate	CH12.LX	erythroblast	midbrain	brain	megakaryocyte-erythroid progenitor cell	heart	erythroblast	frontal cortex	megakaryocyte	embryonic facial prominence	brown adipose tissue	adipocyte	liver	liver	ES-CJ7	megakaryocyte
51	93	51	mEnhA15		heart	heart	heart	heart	heart	heart	heart	heart	heart	heart	heart	heart	heart	heart	heart	heart	heart	heart	heart	heart	heart	heart	heart	heart	cerebral cortex	intestine	kidney	heart	gastrocnemius	testis	heart	heart	heart	megakaryocyte	stomach	heart	heart	heart	lung	lung	limb	cerebral cortex	adrenal gland	lung	heart	heart	lung	skeletal muscle tissue	neural tube	kidney	forebrain	heart	liver	heart	lung	embryo	brain	lung	heart	adrenal gland	embryonic facial prominence	E14TG2a.4	heart	hindbrain	frontal cortex	kidney	lung	megakaryocyte	kidney	cortical plate	kidney	limb	embryonic facial prominence	CH12.LX	lung	embryonic facial prominence	yolk sac	midbrain	bone marrow macrophage	brown adipose tissue	thymus	midbrain	cerebellum	placenta	heart	heart	limb	limb	heart	cerebellum	embryonic facial prominence	heart	olfactory bulb	intestine	hindbrain	kidney	limb	kidney	lung	adipocyte
52	95	52	mEnhA16		limb	limb	limb	embryonic facial prominence	neural tube	embryonic facial prominence	limb	embryo	limb	embryo	intestine	embryo	embryonic facial prominence	forebrain	hindbrain	forebrain	embryonic facial prominence	hindbrain	forebrain	forelimb bud	kidney	heart	mesoderm	kidney	embryonic facial prominence	limb	limb	midbrain	kidney	kidney	hindbrain	embryonic facial prominence	gastrocnemius	limb	embryo	limb	limb	neural tube	hindlimb bud	kidney	embryo	kidney	embryonic facial prominence	testis	kidney	embryonic facial prominence	embryonic facial prominence	cerebral cortex	stomach	heart	hindbrain	limb	midbrain	lung	heart	yolk sac	midbrain	cerebral cortex	liver	heart	lung	lung	midbrain	lung	kidney	neural tube	embryonic facial prominence	hindbrain	heart	lung	intestine	forebrain	E14TG2a.4	retina	limb	heart	heart	embryonic facial prominence	megakaryocyte	lung	limb	G1E	adrenal gland	hindbrain	kidney	embryonic facial prominence	hindbrain	hindbrain	stomach	heart	embryonic facial prominence	limb	intestine	kidney	neural tube	intestine	kidney	liver	kidney	embryonic facial prominence
53	98	53	mEnhA17		erythroblast	liver	liver	liver	liver	liver	liver	liver	c-Kit-positive CD71-positive TER-119-positive erythroid progenitor cells	liver	liver	liver	liver	liver	liver	liver	liver	spleen	liver	erythroblast	liver	c-Kit-positive CD71-positive TER-119-negative erythroid progenitor cells	MEL	liver	liver	liver	liver	megakaryocyte	G1E	megakaryocyte-erythroid progenitor cell	erythroid progenitor cell	liver	liver	liver	liver	MEL	liver	c-Kit-negative CD71-positive TER-119-positive erythroid progenitor cells	liver	megakaryocyte progenitor cell	liver	liver	liver	heart	liver	liver	liver	MEL	MEL	liver	liver	heart	erythroblast	MEL-GATA-1-ER	liver	MEL	liver	G1E	liver	liver	liver	common myeloid progenitor	heart	c-Kit-positive CD71-negative TER-119-negative erythroid progenitor cells	heart	stomach	MEL	erythroblast	intestine	E14TG2a.4	kidney	naive thymus-derived CD4-positive, alpha-beta T cell	liver	liver	thymus	cerebral cortex	yolk sac	heart	thymus	liver	liver	CH12.LX	testis	heart	intestine	intestine	bone marrow	MEL	liver	416B	megakaryocyte	heart	liver	heart	bone marrow macrophage	liver	induced T-regulatory cell	lung	bone marrow	limb
54	99	54	mEnhA18		erythroblast	liver	liver	liver	liver	liver	liver	liver	liver	liver	c-Kit-positive CD71-positive TER-119-positive erythroid progenitor cells	liver	MEL	c-Kit-positive CD71-positive TER-119-negative erythroid progenitor cells	MEL	liver	liver	liver	liver	liver	MEL	erythroblast	G1E	liver	liver	megakaryocyte	liver	megakaryocyte-erythroid progenitor cell	c-Kit-negative CD71-positive TER-119-positive erythroid progenitor cells	erythroid progenitor cell	liver	liver	liver	liver	spleen	liver	liver	MEL	liver	megakaryocyte progenitor cell	liver	erythroblast	liver	liver	MEL-GATA-1-ER	liver	MEL	liver	liver	liver	liver	liver	G1E	liver	erythroblast	heart	liver	common myeloid progenitor	liver	liver	megakaryocyte	heart	MEL	liver	MEL	CH12.LX	c-Kit-positive CD71-negative TER-119-negative erythroid progenitor cells	G1E	E14TG2a.4	naive thymus-derived CD4-positive, alpha-beta T cell	CH12.LX	G1E	bone marrow macrophage	thymus	liver	induced T-regulatory cell	liver	416B	liver	liver	liver	heart	bone marrow	C2C12	A20	MEL	liver	yolk sac	heart	MEL	liver	liver	B cell	liver	megakaryocyte	thymus	liver	thymus	thymus	intestine
55	1	55	mEnhWk1		E14TG2a.4	R1	ES-CJ7	ZHBTc4	ES-E14	WW6	ES-E14	ES-E14	ES-Bruce4	ES-E14	heart	E14TG2a.4	megakaryocyte	CH12.LX	E14TG2a.4	G1E	megakaryocyte	ES-Bruce4	ES-E14	midbrain	testis	CH12.LX	intestine	ES-E14	erythroblast	forebrain	megakaryocyte	limb	CH12.LX	liver	ES-E14	testis	E14TG2a.4	ES-Bruce4	ES-Bruce4	cerebral cortex	testis	G1E	MEL	MEL	yolk sac	forebrain	A20	G1E	MEL	stomach	gastrocnemius	midbrain	kidney	neural tube	midbrain	cerebral cortex	G1E	placenta	limb	erythroblast	erythroblast	limb	heart	ES-Bruce4	bone marrow macrophage	hindbrain	C2C12	embryo	forebrain	CH12.LX	testis	thymus	hindbrain	thymus	416B	retina	thymus	Muller cell	placenta	embryonic facial prominence	adipocyte	brain	naive thymus-derived CD4-positive, alpha-beta T cell	liver	megakaryocyte	myocyte	3T3-L1	heart	embryo	large intestine	ES-E14	kidney	CH12.LX	CH12.LX	liver	fat pad	kidney	embryonic facial prominence	MN1	induced T-regulatory cell	heart	thymus	testis	lung
56	2	56	mEnhWk2		E14TG2a.4	heart	limb	ES-CJ7	R1	forebrain	ZHBTc4	neural tube	embryonic facial prominence	testis	embryo	intestine	ES-E14	kidney	midbrain	ES-E14	hindbrain	stomach	limb	cerebral cortex	hindbrain	gastrocnemius	WW6	forebrain	forebrain	cerebral cortex	embryonic facial prominence	liver	megakaryocyte	hindbrain	embryo	embryo	limb	midbrain	yolk sac	kidney	midbrain	embryo	neural tube	thymus	kidney	megakaryocyte	heart	testis	liver	G1E	midbrain	retina	E14TG2a.4	hindbrain	ES-Bruce4	ES-E14	mesoderm	placenta	kidney	spleen	G1E	embryonic facial prominence	liver	lung	embryonic facial prominence	lung	kidney	ES-E14	adrenal gland	G1E	megakaryocyte	heart	CH12.LX	kidney	CH12.LX	adrenal gland	limb	hindbrain	ES-E14	forebrain	heart	ES-Bruce4	thymus	limb	heart	forelimb bud	limb	midbrain	heart	retina	testis	embryonic facial prominence	lung	limb	ES-E14	embryonic facial prominence	thymus	erythroblast	cortex	cerebellum	MEL	kidney	erythroblast	heart
57	5	57	mEnhWk3		cerebral cortex	hindbrain	midbrain	cerebral cortex	cerebellum	cerebellum	cerebellum	brain	heart	gastrocnemius	cortex	testis	forebrain	cortical plate	forebrain	brain	limb	cerebellum	cortex	frontal cortex	hindbrain	forebrain	G1E	telencephalon	hindbrain	cerebellum	kidney	intestine	olfactory bulb	neural tube	hindbrain	forebrain	neural tube	stomach	hindbrain	neural tube	midbrain	megakaryocyte	forebrain	hindbrain	embryo	embryonic facial prominence	cerebellum	midbrain	embryonic facial prominence	forebrain	hindbrain	CH12.LX	midbrain	retina	limb	hindbrain	hindbrain	liver	megakaryocyte	cerebellum	hindbrain	forebrain	adrenal gland	retina	CH12.LX	midbrain	neural tube	forebrain	brain	C2C12	kidney	midbrain	midbrain	E14TG2a.4	hindbrain	forebrain	Muller cell	forebrain	embryonic facial prominence	lung	erythroblast	E14TG2a.4	kidney	limb	embryo	adrenal gland	heart	liver	heart	midbrain	heart	limb	cerebellum	thymus	cortical plate	forebrain	limb	embryonic facial prominence	hindbrain	kidney	spleen	myocyte	forebrain	forebrain
58	11	58	mEnhWk4		intestine	intestine	intestine	stomach	kidney	large intestine	yolk sac	liver	intestine	small intestine	kidney	small intestine	heart	liver	intestine	stomach	intestine	megakaryocyte	liver	liver	lung	liver	kidney	kidney	intestine	lung	kidney	kidney	kidney	E14TG2a.4	liver	liver	stomach	liver	kidney	testis	liver	liver	limb	megakaryocyte	stomach	kidney	intestine	intestine	gastrocnemius	liver	kidney	lung	lung	placenta	CH12.LX	kidney	kidney	intestine	cerebral cortex	adrenal gland	intestine	bone marrow macrophage	liver	adipocyte	stomach	CH12.LX	forebrain	liver	placenta	intestine	neural tube	kidney	stomach	fat pad	G1E	heart	gonadal fat pad	liver	lung	stomach	G1E	kidney	MEL	lung	liver	E14TG2a.4	heart	thymus	ES-E14	intestine	cerebral cortex	erythroblast	kidney	adrenal gland	heart	Patski	lung	liver	kidney	embryo	intestine	stomach	liver	midbrain
59	12	59	mEnhWk5		liver	liver	kidney	liver	intestine	intestine	large intestine	yolk sac	kidney	intestine	kidney	kidney	liver	small intestine	intestine	megakaryocyte	CH12.LX	liver	heart	kidney	liver	stomach	liver	small intestine	liver	G1E	MEL	kidney	adipocyte	megakaryocyte	liver	MEL	intestine	fat pad	kidney	gonadal fat pad	liver	stomach	bone marrow macrophage	kidney	intestine	kidney	midbrain	intestine	liver	E14TG2a.4	lung	kidney	CH12.LX	liver	kidney	liver	kidney	kidney	megakaryocyte	kidney	Patski	placenta	intestine	adrenal gland	kidney	G1E	CH12.LX	G1E	C2C12	limb	heart	intestine	testis	brown adipose tissue	E14TG2a.4	liver	gastrocnemius	cerebral cortex	E14TG2a.4	liver	kidney	liver	myocyte	forebrain	liver	limb	liver	brown adipose tissue	CH12.LX	G1E	erythroblast	adrenal gland	kidney	placenta	stomach	lung	liver	stomach	heart	kidney	liver	heart	neural tube	testis
60	51	60	mEnhWk6		megakaryocyte progenitor cell	granulocyte monocyte progenitor cell	416B	common myeloid progenitor	megakaryocyte	CH12.LX	B cell	megakaryocyte	MEL	naive thymus-derived CD4-positive, alpha-beta T cell	thymus	induced T-regulatory cell	lung	splenic B cell	A20	bone marrow macrophage	CH12.LX	hematopoietic stem cell	c-Kit-positive CD71-negative TER-119-negative erythroid progenitor cells	CD4-positive, CD25-positive, alpha-beta regulatory T cell	thymus	MEL	monocyte	MEL-GATA-1-ER	CD4-positive helper T cell	hematopoietic stem cell	MEL	heart	spleen	thymus	regulatory T cell	lung	bone marrow macrophage	inflammation-experienced regulatory T-cells	thymus	G1E	spleen	neutrophil	Muller cell	MEL	megakaryocyte-erythroid progenitor cell	activated regulatory T-cells	liver	3T3-L1	G1E	adipocyte	skeletal muscle tissue	CH12.LX	kidney	lung	kidney	spleen	liver	bone marrow	brain	erythroblast	lung	CH12.LX	liver	spleen	NIH3T3	E14TG2a.4	MEL	liver	liver	heart	fibroblast of lung	large intestine	liver	telencephalon	liver	MEL	megakaryocyte	liver	liver	bone marrow	frontal cortex	embryonic facial prominence	R1	fat pad	liver	heart	ES-CJ7	gonadal fat pad	Patski	heart	lung	heart	thymus	CH12.LX	intestine	MEL	erythroblast	c-Kit-positive CD71-positive TER-119-negative erythroid progenitor cells	liver	cerebral cortex	myocyte	CH12.LX	heart	midbrain
61	52	61	mEnhWk7		CH12.LX	naive thymus-derived CD4-positive, alpha-beta T cell	induced T-regulatory cell	thymus	B cell	A20	thymus	thymus	megakaryocyte	bone marrow macrophage	thymus	CH12.LX	granulocyte monocyte progenitor cell	CD4-positive, CD25-positive, alpha-beta regulatory T cell	splenic B cell	CD4-positive helper T cell	megakaryocyte	megakaryocyte progenitor cell	CH12.LX	regulatory T cell	common myeloid progenitor	416B	CH12.LX	heart	inflammation-experienced regulatory T-cells	thymus	megakaryocyte	MEL	spleen	bone marrow macrophage	G1E	MEL	midbrain	CH12.LX	CH12.LX	CH12.LX	monocyte	hematopoietic stem cell	MEL	spleen	bone marrow	activated regulatory T-cells	G1E	E14TG2a.4	hematopoietic stem cell	megakaryocyte	G1E	intestine	adipocyte	lung	CH12.LX	spleen	E14TG2a.4	spleen	thymus	liver	limb	cerebral cortex	MEL	megakaryocyte	3T3-L1	frontal cortex	E14TG2a.4	G1E	CH12.LX	CH12.LX	heart	CH12.LX	limb	megakaryocyte-erythroid progenitor cell	Muller cell	MEL	erythroblast	liver	CH12.LX	spleen	brain	neutrophil	forebrain	kidney	gastrocnemius	thymus	telencephalon	MEL-GATA-1-ER	liver	retina	CH12.LX	erythroblast	c-Kit-positive CD71-negative TER-119-negative erythroid progenitor cells	large intestine	MN1	lung	megakaryocyte	gonadal fat pad	fat pad	C2C12	embryonic facial prominence	hindbrain	heart	splenic B cell
62	90	62	mEnhWk8		brain	hindbrain	forebrain	CH12.LX	retina	midbrain	midbrain	forebrain	midbrain	midbrain	forebrain	forebrain	neural tube	midbrain	hindbrain	retina	midbrain	Muller cell	hindbrain	hindbrain	midbrain	forebrain	forebrain	hindbrain	forebrain	embryo	forebrain	forebrain	G1E	forebrain	brain	forebrain	midbrain	hindbrain	midbrain	embryonic facial prominence	neural tube	midbrain	forebrain	limb	forebrain	hindbrain	midbrain	neural tube	hindbrain	midbrain	neural tube	neural tube	forebrain	hindbrain	midbrain	hindbrain	forebrain	hindbrain	midbrain	neural tube	neural tube	brain	E14TG2a.4	kidney	midbrain	mesoderm	embryonic facial prominence	CH12.LX	erythroblast	hindbrain	CH12.LX	neural tube	telencephalon	hindbrain	neural tube	forebrain	neural tube	hindbrain	midbrain	embryonic facial prominence	midbrain	forebrain	limb	hindbrain	frontal cortex	midbrain	midbrain	midbrain	hindbrain	forebrain	MEL	MN1	hindbrain	megakaryocyte	neural tube	hindbrain	limb	hindbrain	embryo	midbrain	hindlimb bud	heart	midbrain	forebrain
63	91	63	mEnhWk9		brain	forebrain	forebrain	brain	hindbrain	hindbrain	brain	telencephalon	forebrain	forebrain	forebrain	midbrain	cerebral cortex	frontal cortex	forebrain	forebrain	forebrain	cerebellum	midbrain	cerebellum	forebrain	forebrain	embryonic facial prominence	forebrain	cerebellum	forebrain	cerebral cortex	CH12.LX	Muller cell	cerebellum	midbrain	forebrain	hindbrain	cortical plate	hindbrain	hindbrain	neural tube	retina	hindbrain	cerebellum	midbrain	limb	midbrain	midbrain	neural tube	cortex	G1E	retina	midbrain	hindbrain	cerebellum	cerebellum	midbrain	forebrain	lung	cortex	forebrain	erythroblast	neural tube	hindbrain	forebrain	kidney	midbrain	hindbrain	forebrain	forebrain	megakaryocyte	hindbrain	hindbrain	neural tube	midbrain	forebrain	forebrain	hindbrain	midbrain	embryo	intestine	midbrain	heart	heart	embryonic facial prominence	hindbrain	neural tube	neural tube	neural tube	hindbrain	hindbrain	midbrain	forebrain	midbrain	limb	embryonic facial prominence	forebrain	hindbrain	MN1	fibroblast of lung	CH12.LX	neural tube	hindbrain	cortical plate
64	94	64	mEnhWk10		heart	heart	heart	heart	heart	heart	heart	heart	heart	heart	heart	heart	heart	heart	heart	heart	heart	heart	heart	heart	heart	heart	heart	megakaryocyte	heart	cerebral cortex	intestine	heart	brain	frontal cortex	megakaryocyte	CH12.LX	G1E	lung	cortical plate	bone marrow macrophage	telencephalon	CH12.LX	midbrain	heart	heart	limb	lung	testis	E14TG2a.4	heart	embryonic facial prominence	skeletal muscle tissue	gastrocnemius	lung	liver	Muller cell	limb	CH12.LX	limb	MEL	brown adipose tissue	cerebellum	heart	adipocyte	cerebral cortex	heart	heart	kidney	stomach	neural tube	lung	lung	cerebellum	lung	yolk sac	MEL	hindbrain	forebrain	3T3-L1	kidney	embryonic facial prominence	megakaryocyte	adrenal gland	heart	embryo	heart	brown adipose tissue	embryonic facial prominence	G1E	placenta	liver	G1E	kidney	limb	myocyte	kidney	CH12.LX	retina	cerebellum	MEL	heart	embryonic fibroblast	E14TG2a.4	forebrain
65	96	65	mEnhWk11		limb	limb	limb	limb	limb	embryonic facial prominence	embryo	forelimb bud	embryo	hindlimb bud	embryonic facial prominence	embryonic facial prominence	embryonic facial prominence	limb	limb	embryonic facial prominence	neural tube	mesoderm	embryo	kidney	limb	intestine	embryonic facial prominence	limb	limb	forebrain	embryonic facial prominence	G1E	heart	embryo	limb	kidney	hindbrain	midbrain	embryo	forebrain	neural tube	embryonic facial prominence	CH12.LX	hindbrain	forebrain	kidney	embryonic facial prominence	hindbrain	limb	embryonic facial prominence	hindbrain	lung	gastrocnemius	hindbrain	limb	midbrain	limb	retina	neural tube	embryonic facial prominence	megakaryocyte	embryonic facial prominence	heart	yolk sac	embryonic facial prominence	cerebral cortex	CH12.LX	midbrain	intestine	brain	kidney	limb	kidney	liver	midbrain	megakaryocyte	kidney	Muller cell	CH12.LX	fibroblast of lung	limb	erythroblast	heart	megakaryocyte	heart	3T3-L1	E14TG2a.4	kidney	lung	embryonic fibroblast	MEL	NIH3T3	kidney	limb	neural tube	kidney	limb	brain	embryonic fibroblast	limb	testis	forebrain	embryonic facial prominence	kidney
66	97	66	mEnhWk12		erythroblast	liver	liver	liver	liver	liver	megakaryocyte	heart	G1E	MEL	MEL	MEL	spleen	liver	liver	liver	liver	kidney	cerebral cortex	testis	stomach	intestine	megakaryocyte-erythroid progenitor cell	MEL	limb	erythroblast	E14TG2a.4	thymus	gastrocnemius	liver	forebrain	G1E	liver	megakaryocyte progenitor cell	cerebral cortex	liver	liver	bone marrow macrophage	liver	heart	CH12.LX	naive thymus-derived CD4-positive, alpha-beta T cell	heart	neural tube	c-Kit-positive CD71-positive TER-119-negative erythroid progenitor cells	MEL-GATA-1-ER	c-Kit-positive CD71-positive TER-119-positive erythroid progenitor cells	liver	heart	yolk sac	thymus	liver	thymus	midbrain	erythroid progenitor cell	MEL	lung	liver	adrenal gland	megakaryocyte	bone marrow	ES-E14	common myeloid progenitor	ES-CJ7	liver	kidney	embryonic facial prominence	liver	erythroblast	embryo	liver	B cell	forebrain	416B	liver	induced T-regulatory cell	heart	lung	placenta	limb	granulocyte monocyte progenitor cell	adrenal gland	R1	heart	liver	adipocyte	thymus	hindbrain	G1E	MEL	heart	heart	embryonic facial prominence	intestine	intestine	liver	heart	A20	liver	E14TG2a.4
67	100	67	mEnhWk13		MEL	MEL	MEL	erythroblast	megakaryocyte	liver	MEL	liver	G1E	MEL-GATA-1-ER	liver	liver	liver	liver	MEL	megakaryocyte-erythroid progenitor cell	liver	G1E	megakaryocyte progenitor cell	erythroblast	bone marrow macrophage	CH12.LX	MEL	416B	heart	c-Kit-positive CD71-positive TER-119-negative erythroid progenitor cells	E14TG2a.4	c-Kit-positive CD71-positive TER-119-positive erythroid progenitor cells	liver	A20	naive thymus-derived CD4-positive, alpha-beta T cell	common myeloid progenitor	MEL	liver	liver	erythroblast	erythroid progenitor cell	midbrain	megakaryocyte	induced T-regulatory cell	megakaryocyte	thymus	liver	adipocyte	liver	CH12.LX	liver	spleen	granulocyte monocyte progenitor cell	G1E	CH12.LX	liver	liver	heart	intestine	thymus	liver	3T3-L1	megakaryocyte	E14TG2a.4	cerebral cortex	erythroblast	liver	thymus	yolk sac	liver	limb	c-Kit-negative CD71-positive TER-119-positive erythroid progenitor cells	large intestine	G1E	G1E	B cell	MEL	liver	heart	thymus	megakaryocyte	MN1	bone marrow	G1E	MEL	limb	testis	E14TG2a.4	megakaryocyte	placenta	bone marrow macrophage	c-Kit-positive CD71-negative TER-119-negative erythroid progenitor cells	liver	C2C12	intestine	liver	fat pad	heart	stomach	ES-E14	testis	heart	CH12.LX	gonadal fat pad
68	17	68	mTxEnh1		heart	heart	heart	megakaryocyte	kidney	heart	liver	heart	heart	kidney	liver	liver	heart	cerebral cortex	lung	lung	stomach	heart	intestine	heart	lung	heart	liver	hindbrain	lung	adrenal gland	erythroblast	limb	neural tube	kidney	kidney	embryonic facial prominence	heart	bone marrow macrophage	liver	liver	brown adipose tissue	intestine	heart	CH12.LX	embryonic facial prominence	lung	gastrocnemius	neural tube	lung	limb	testis	thymus	heart	G1E	spleen	heart	E14TG2a.4	embryonic facial prominence	hindbrain	stomach	forebrain	liver	kidney	cerebral cortex	hindbrain	kidney	intestine	G1E	cortical plate	placenta	limb	hindbrain	hindbrain	C2C12	limb	liver	midbrain	limb	naive thymus-derived CD4-positive, alpha-beta T cell	midbrain	liver	heart	forebrain	adrenal gland	CH12.LX	lung	liver	olfactory bulb	neural tube	forebrain	megakaryocyte	liver	cerebellum	heart	stomach	kidney	intestine	kidney	cerebellum	thymus	hindbrain	stomach	forebrain	heart
69	18	69	mTxEnh2		megakaryocyte	C2C12	heart	liver	erythroblast	liver	liver	heart	C2C12	myocyte	heart	G1E	CH12.LX	heart	liver	MEL	G1E	heart	MEL	liver	bone marrow macrophage	neural tube	CH12.LX	heart	E14TG2a.4	hindbrain	erythroblast	megakaryocyte	midbrain	heart	heart	neural tube	liver	naive thymus-derived CD4-positive, alpha-beta T cell	kidney	hindbrain	lung	liver	heart	liver	limb	CH12.LX	hindbrain	lung	forebrain	forebrain	midbrain	midbrain	heart	MEL	liver	kidney	intestine	brown adipose tissue	lung	embryonic facial prominence	cortical plate	kidney	MEL	liver	thymus	forebrain	forebrain	cerebral cortex	MEL	hindbrain	forebrain	heart	limb	embryonic facial prominence	kidney	stomach	induced T-regulatory cell	heart	midbrain	E14TG2a.4	hindbrain	MEL	cerebellum	lung	liver	embryonic facial prominence	thymus	B cell	intestine	limb	forebrain	midbrain	limb	ES-E14	intestine	A20	intestine	heart	embryonic facial prominence	adrenal gland	adipocyte	testis	stomach	embryonic facial prominence
70	19	70	mTxEnh3		C2C12	C2C12	myocyte	megakaryocyte	heart	G1E	CH12.LX	MEL	megakaryocyte	erythroblast	CH12.LX	erythroblast	MEL	MEL	E14TG2a.4	liver	MEL	heart	liver	CH12.LX	bone marrow macrophage	liver	heart	G1E	heart	liver	MEL	naive thymus-derived CD4-positive, alpha-beta T cell	C2C12	E14TG2a.4	liver	heart	liver	liver	heart	heart	lung	A20	heart	induced T-regulatory cell	thymus	testis	forebrain	liver	liver	liver	neural tube	liver	embryonic facial prominence	adipocyte	limb	kidney	liver	brown adipose tissue	midbrain	MEL	liver	liver	midbrain	lung	midbrain	midbrain	cortical plate	forebrain	B cell	ES-Bruce4	hindbrain	lung	hindbrain	heart	416B	limb	heart	neural tube	ES-E14	heart	G1E	liver	cerebral cortex	thymus	midbrain	heart	cerebellum	forebrain	heart	kidney	erythroblast	kidney	hindbrain	liver	lung	frontal cortex	spleen	kidney	forebrain	brain	hindbrain	intestine	embryonic facial prominence	liver
71	27	71	mTxEnh4		embryonic facial prominence	forebrain	erythroblast	limb	midbrain	hindbrain	limb	heart	limb	CH12.LX	megakaryocyte	kidney	liver	G1E	embryonic facial prominence	heart	heart	E14TG2a.4	heart	hindbrain	forebrain	neural tube	limb	midbrain	liver	lung	embryonic facial prominence	intestine	limb	liver	kidney	forebrain	forebrain	neural tube	embryonic facial prominence	hindbrain	midbrain	embryonic facial prominence	midbrain	liver	erythroblast	neural tube	kidney	lung	liver	spleen	liver	small intestine	hindbrain	megakaryocyte	testis	heart	CH12.LX	forebrain	liver	liver	C2C12	heart	ES-Bruce4	liver	liver	lung	hindbrain	liver	stomach	thymus	heart	G1E	liver	heart	MEL	ES-E14	MEL	forebrain	hindbrain	intestine	midbrain	embryonic facial prominence	forebrain	stomach	heart	kidney	heart	midbrain	E14TG2a.4	liver	hindbrain	neural tube	CH12.LX	limb	midbrain	MEL	kidney	intestine	midbrain	stomach	spleen	cerebral cortex	neural tube	heart
72	31	72	mTxEnh5		kidney	cerebral cortex	testis	heart	embryonic facial prominence	cerebral cortex	gastrocnemius	stomach	forebrain	limb	CH12.LX	limb	midbrain	hindbrain	megakaryocyte	kidney	limb	embryonic facial prominence	heart	lung	G1E	forebrain	spleen	erythroblast	heart	adrenal gland	limb	thymus	liver	intestine	heart	hindbrain	kidney	heart	E14TG2a.4	kidney	liver	liver	limb	adrenal gland	megakaryocyte	forebrain	kidney	heart	neural tube	liver	midbrain	lung	E14TG2a.4	cerebellum	limb	lung	neural tube	heart	embryonic facial prominence	neural tube	cerebellum	midbrain	forebrain	cerebellum	thymus	heart	embryonic facial prominence	lung	embryonic facial prominence	cortex	forebrain	intestine	liver	hindbrain	embryonic facial prominence	embryo	testis	spleen	midbrain	kidney	kidney	neural tube	G1E	small intestine	ES-E14	midbrain	forebrain	midbrain	hindbrain	ES-CJ7	CH12.LX	cerebellum	lung	erythroblast	naive thymus-derived CD4-positive, alpha-beta T cell	heart	intestine	limb	liver	erythroblast	liver	hindbrain	kidney	yolk sac
73	33	73	mTxEnh6		embryonic facial prominence	cerebral cortex	forebrain	hindbrain	limb	midbrain	hindbrain	neural tube	hindbrain	limb	forebrain	midbrain	midbrain	CH12.LX	limb	megakaryocyte	heart	heart	embryonic facial prominence	hindbrain	cerebral cortex	forebrain	kidney	G1E	neural tube	heart	limb	forebrain	midbrain	heart	forebrain	kidney	testis	neural tube	E14TG2a.4	forebrain	hindbrain	hindbrain	forebrain	intestine	gastrocnemius	hindbrain	forebrain	brain	hindbrain	midbrain	erythroblast	E14TG2a.4	heart	limb	midbrain	lung	embryonic facial prominence	stomach	midbrain	hindbrain	cerebellum	embryo	liver	forebrain	limb	embryonic facial prominence	hindbrain	cerebellum	forebrain	hindbrain	neural tube	brain	intestine	embryonic facial prominence	kidney	midbrain	embryonic facial prominence	cerebellum	forebrain	midbrain	neural tube	hindbrain	forebrain	cortex	neural tube	neural tube	limb	hindbrain	kidney	small intestine	midbrain	testis	neural tube	heart	midbrain	embryonic facial prominence	cerebellum	spleen	cortical plate	limb	frontal cortex	megakaryocyte	midbrain	forebrain
74	21	74	mTx1		megakaryocyte	erythroblast	CH12.LX	forebrain	G1E	embryonic facial prominence	midbrain	limb	MEL	hindbrain	heart	liver	E14TG2a.4	C2C12	heart	intestine	liver	kidney	heart	limb	liver	limb	embryonic facial prominence	liver	ES-Bruce4	myocyte	liver	heart	liver	kidney	heart	embryonic facial prominence	small intestine	limb	lung	hindbrain	midbrain	testis	thymus	heart	spleen	neural tube	liver	C2C12	hindbrain	forebrain	heart	kidney	stomach	forebrain	limb	lung	C2C12	forebrain	midbrain	myocyte	forebrain	E14TG2a.4	MEL	heart	intestine	midbrain	hindbrain	megakaryocyte	CH12.LX	embryonic facial prominence	neural tube	embryonic facial prominence	neural tube	lung	MEL	liver	hindbrain	MEL	CH12.LX	splenic B cell	kidney	midbrain	neural tube	erythroblast	CH12.LX	kidney	liver	stomach	hindbrain	heart	forebrain	A20	G1E	forebrain	midbrain	lung	induced T-regulatory cell	hindbrain	midbrain	MEL	ES-E14	bone marrow macrophage	midbrain	naive thymus-derived CD4-positive, alpha-beta T cell
75	22	75	mTx2		heart	megakaryocyte	embryonic facial prominence	forebrain	kidney	midbrain	CH12.LX	limb	hindbrain	limb	G1E	limb	heart	erythroblast	liver	embryonic facial prominence	heart	heart	embryonic facial prominence	neural tube	intestine	hindbrain	liver	E14TG2a.4	forebrain	limb	midbrain	lung	hindbrain	limb	midbrain	heart	kidney	MEL	forebrain	liver	forebrain	small intestine	neural tube	lung	heart	liver	forebrain	embryonic facial prominence	C2C12	neural tube	hindbrain	midbrain	liver	heart	hindbrain	liver	embryonic facial prominence	spleen	kidney	testis	ES-Bruce4	stomach	lung	heart	thymus	intestine	kidney	liver	hindbrain	myocyte	forebrain	forebrain	CH12.LX	midbrain	neural tube	liver	kidney	midbrain	heart	hindbrain	midbrain	stomach	stomach	splenic B cell	embryonic facial prominence	lung	stomach	midbrain	limb	intestine	forebrain	ES-E14	neural tube	intestine	E14TG2a.4	megakaryocyte	heart	midbrain	MEL	C2C12	hindbrain	CH12.LX	MEL	cerebral cortex
76	23	76	mTx3		heart	kidney	embryonic facial prominence	midbrain	forebrain	hindbrain	megakaryocyte	limb	limb	limb	heart	liver	CH12.LX	erythroblast	G1E	heart	embryonic facial prominence	heart	neural tube	hindbrain	forebrain	midbrain	embryonic facial prominence	intestine	forebrain	midbrain	E14TG2a.4	kidney	limb	lung	liver	liver	hindbrain	forebrain	limb	forebrain	neural tube	midbrain	neural tube	heart	liver	lung	hindbrain	heart	embryonic facial prominence	hindbrain	small intestine	embryonic facial prominence	heart	liver	liver	spleen	kidney	MEL	thymus	C2C12	lung	stomach	ES-Bruce4	liver	testis	forebrain	hindbrain	intestine	forebrain	midbrain	liver	neural tube	CH12.LX	heart	midbrain	kidney	hindbrain	kidney	heart	midbrain	stomach	myocyte	embryonic facial prominence	stomach	midbrain	forebrain	intestine	limb	splenic B cell	stomach	lung	neural tube	ES-E14	intestine	hindbrain	MEL	megakaryocyte	C2C12	E14TG2a.4	midbrain	MEL	heart	C2C12	CH12.LX
77	24	77	mTx4		heart	embryonic facial prominence	kidney	forebrain	hindbrain	limb	limb	midbrain	heart	liver	heart	embryonic facial prominence	heart	midbrain	limb	megakaryocyte	neural tube	erythroblast	forebrain	hindbrain	G1E	limb	CH12.LX	neural tube	liver	forebrain	embryonic facial prominence	midbrain	forebrain	intestine	midbrain	lung	kidney	hindbrain	neural tube	forebrain	E14TG2a.4	embryonic facial prominence	limb	heart	liver	hindbrain	lung	small intestine	embryonic facial prominence	heart	spleen	heart	liver	kidney	hindbrain	liver	lung	liver	thymus	stomach	CH12.LX	liver	testis	forebrain	ES-Bruce4	hindbrain	liver	forebrain	intestine	midbrain	C2C12	midbrain	neural tube	hindbrain	midbrain	kidney	heart	stomach	MEL	embryonic facial prominence	kidney	ES-E14	midbrain	intestine	stomach	limb	neural tube	forebrain	splenic B cell	lung	heart	stomach	intestine	myocyte	hindbrain	heart	cerebral cortex	testis	megakaryocyte	E14TG2a.4	forebrain	kidney	MEL	liver
78	25	78	mTx5		heart	embryonic facial prominence	limb	forebrain	hindbrain	midbrain	limb	limb	heart	kidney	embryonic facial prominence	heart	hindbrain	heart	neural tube	midbrain	CH12.LX	forebrain	megakaryocyte	limb	liver	erythroblast	neural tube	embryonic facial prominence	G1E	limb	forebrain	lung	hindbrain	E14TG2a.4	kidney	intestine	embryonic facial prominence	forebrain	embryonic facial prominence	midbrain	neural tube	midbrain	heart	kidney	liver	heart	small intestine	hindbrain	lung	spleen	testis	heart	cerebral cortex	liver	lung	liver	forebrain	stomach	intestine	heart	liver	forebrain	CH12.LX	hindbrain	testis	kidney	midbrain	ES-E14	liver	hindbrain	stomach	heart	kidney	cerebral cortex	liver	gastrocnemius	midbrain	C2C12	ES-Bruce4	hindbrain	embryonic facial prominence	liver	stomach	thymus	neural tube	forebrain	intestine	limb	neural tube	midbrain	midbrain	kidney	stomach	forebrain	limb	E14TG2a.4	intestine	liver	forebrain	spleen	MEL	intestine	lung	megakaryocyte
79	28	79	mTx6		CH12.LX	megakaryocyte	G1E	erythroblast	embryonic facial prominence	liver	heart	forebrain	limb	midbrain	kidney	hindbrain	limb	limb	E14TG2a.4	heart	heart	embryonic facial prominence	heart	liver	megakaryocyte	heart	liver	liver	MEL	liver	embryonic facial prominence	intestine	erythroblast	lung	C2C12	limb	testis	liver	small intestine	hindbrain	limb	C2C12	neural tube	spleen	kidney	MEL	midbrain	forebrain	ES-Bruce4	heart	liver	CH12.LX	liver	embryonic facial prominence	lung	heart	C2C12	forebrain	G1E	E14TG2a.4	liver	CH12.LX	kidney	forebrain	thymus	liver	myocyte	midbrain	embryonic facial prominence	neural tube	lung	neural tube	heart	liver	midbrain	bone marrow macrophage	hindbrain	hindbrain	stomach	liver	liver	MEL	MEL	heart	forebrain	CH12.LX	kidney	heart	hindbrain	intestine	naive thymus-derived CD4-positive, alpha-beta T cell	MEL	heart	myocyte	heart	heart	heart	heart	splenic B cell	induced T-regulatory cell	heart	liver	liver	kidney
80	30	80	mTx7		CH12.LX	megakaryocyte	G1E	heart	cerebral cortex	heart	erythroblast	kidney	testis	heart	embryonic facial prominence	limb	limb	gastrocnemius	cerebral cortex	forebrain	E14TG2a.4	heart	liver	limb	embryonic facial prominence	heart	liver	limb	forebrain	intestine	megakaryocyte	stomach	midbrain	testis	spleen	kidney	small intestine	E14TG2a.4	hindbrain	limb	heart	liver	thymus	liver	CH12.LX	limb	embryonic facial prominence	liver	heart	lung	C2C12	intestine	spleen	intestine	hindbrain	neural tube	liver	kidney	adrenal gland	embryonic facial prominence	heart	G1E	ES-E14	lung	liver	midbrain	stomach	kidney	limb	kidney	kidney	neural tube	lung	embryo	liver	ES-CJ7	embryonic facial prominence	CH12.LX	heart	embryonic facial prominence	splenic B cell	forebrain	liver	forebrain	bone marrow macrophage	ES-E14	erythroblast	lung	midbrain	hindbrain	hindbrain	cerebellum	yolk sac	stomach	heart	erythroblast	brain	frontal cortex	ES-Bruce4	MEL	placenta	neural tube	cerebellum	R1
81	81	81	mTx8		hindbrain	neural tube	midbrain	midbrain	neural tube	forebrain	hindbrain	hindbrain	forebrain	neural tube	forebrain	midbrain	forebrain	midbrain	hindbrain	midbrain	cerebral cortex	hindbrain	hindbrain	midbrain	forebrain	forebrain	forebrain	midbrain	heart	neural tube	cerebral cortex	embryonic facial prominence	hindbrain	testis	megakaryocyte	limb	gastrocnemius	limb	forebrain	embryonic facial prominence	E14TG2a.4	limb	CH12.LX	G1E	kidney	limb	frontal cortex	CH12.LX	midbrain	heart	stomach	liver	cerebellum	cerebellum	C2C12	cortex	midbrain	G1E	brain	E14TG2a.4	hindbrain	cerebellum	heart	intestine	megakaryocyte	kidney	embryonic facial prominence	cortical plate	thymus	cerebellum	embryonic facial prominence	myocyte	neural tube	spleen	megakaryocyte	forebrain	limb	midbrain	liver	neural tube	limb	heart	E14TG2a.4	G1E	hindbrain	ES-E14	heart	heart	spleen	CH12.LX	telencephalon	hindbrain	testis	CH12.LX	CH12.LX	megakaryocyte	hindbrain	cerebellum	forebrain	heart	olfactory bulb	MEL	embryo	heart
82	26	82	mTxEx1		embryonic facial prominence	forebrain	heart	hindbrain	limb	midbrain	limb	limb	heart	heart	embryonic facial prominence	kidney	hindbrain	forebrain	midbrain	neural tube	limb	heart	liver	neural tube	forebrain	erythroblast	hindbrain	kidney	forebrain	megakaryocyte	midbrain	lung	midbrain	limb	embryonic facial prominence	neural tube	CH12.LX	embryonic facial prominence	intestine	embryonic facial prominence	liver	E14TG2a.4	cerebral cortex	hindbrain	kidney	kidney	G1E	lung	heart	liver	small intestine	testis	spleen	forebrain	forebrain	heart	heart	stomach	CH12.LX	liver	ES-E14	cerebral cortex	intestine	lung	liver	midbrain	heart	hindbrain	hindbrain	gastrocnemius	testis	heart	stomach	midbrain	liver	hindbrain	liver	kidney	neural tube	stomach	intestine	stomach	embryonic facial prominence	thymus	liver	forebrain	limb	spleen	forebrain	midbrain	neural tube	midbrain	ES-Bruce4	C2C12	limb	kidney	thymus	forebrain	liver	adrenal gland	intestine	liver	lung	lung
83	32	83	mTxEx2		embryonic facial prominence	kidney	forebrain	cerebral cortex	midbrain	limb	hindbrain	heart	stomach	limb	limb	testis	cerebral cortex	embryonic facial prominence	gastrocnemius	kidney	adrenal gland	heart	erythroblast	spleen	forebrain	heart	megakaryocyte	lung	kidney	liver	CH12.LX	kidney	heart	intestine	limb	hindbrain	liver	forebrain	adrenal gland	heart	thymus	limb	lung	midbrain	G1E	heart	limb	forebrain	neural tube	neural tube	kidney	forebrain	liver	E14TG2a.4	liver	kidney	lung	cerebellum	midbrain	embryonic facial prominence	embryonic facial prominence	midbrain	hindbrain	intestine	neural tube	midbrain	liver	embryonic facial prominence	cerebellum	cerebellum	heart	heart	embryonic facial prominence	thymus	cortex	E14TG2a.4	forebrain	embryo	midbrain	lung	megakaryocyte	hindbrain	cerebellum	liver	hindbrain	neural tube	ES-E14	kidney	CH12.LX	naive thymus-derived CD4-positive, alpha-beta T cell	hindbrain	stomach	lung	kidney	spleen	hindbrain	stomach	liver	B cell	G1E	limb	skeletal muscle tissue	small intestine	yolk sac
84	48	84	mTxEx3		heart	hindbrain	forebrain	neural tube	neural tube	kidney	limb	midbrain	hindbrain	forebrain	forebrain	limb	midbrain	limb	embryonic facial prominence	embryonic facial prominence	forebrain	hindbrain	heart	heart	lung	embryonic facial prominence	G1E	hindbrain	erythroblast	liver	erythroblast	liver	limb	embryonic facial prominence	embryonic facial prominence	embryonic facial prominence	hindbrain	naive thymus-derived CD4-positive, alpha-beta T cell	liver	heart	megakaryocyte	liver	midbrain	megakaryocyte	forebrain	E14TG2a.4	forebrain	liver	limb	liver	liver	kidney	midbrain	heart	midbrain	heart	hindbrain	neural tube	CH12.LX	neural tube	limb	lung	lung	kidney	forebrain	hindbrain	liver	cerebral cortex	kidney	forebrain	midbrain	limb	neural tube	heart	G1E	heart	liver	E14TG2a.4	intestine	neural tube	intestine	midbrain	liver	liver	embryonic facial prominence	spleen	thymus	stomach	hindbrain	heart	heart	intestine	heart	intestine	heart	embryonic facial prominence	heart	B cell	stomach	heart	C2C12	heart	limb	midbrain
85	20	85	mTxWk1		MEL	megakaryocyte	CH12.LX	C2C12	erythroblast	G1E	myocyte	C2C12	liver	heart	C2C12	MEL	E14TG2a.4	megakaryocyte	forebrain	CH12.LX	midbrain	MEL	liver	myocyte	E14TG2a.4	midbrain	heart	embryonic facial prominence	limb	testis	MEL	small intestine	hindbrain	heart	spleen	kidney	ES-Bruce4	A20	CH12.LX	bone marrow macrophage	liver	MEL	G1E	MEL	intestine	liver	ES-E14	thymus	erythroblast	CH12.LX	splenic B cell	liver	liver	limb	limb	heart	kidney	hindbrain	induced T-regulatory cell	kidney	embryonic facial prominence	hindbrain	liver	heart	adipocyte	heart	limb	heart	kidney	CH12.LX	heart	limb	heart	thymus	E14TG2a.4	naive thymus-derived CD4-positive, alpha-beta T cell	G1E	416B	hindbrain	embryonic facial prominence	intestine	erythroblast	fat pad	hindbrain	lung	midbrain	heart	gonadal fat pad	telencephalon	neural tube	liver	MN1	frontal cortex	heart	Muller cell	heart	neural tube	3T3-L1	large intestine	kidney	brain	G1E	liver	lung
86	29	86	mTxWk2		heart	CH12.LX	liver	megakaryocyte	heart	hindbrain	heart	G1E	limb	heart	neural tube	embryonic facial prominence	neural tube	heart	embryonic facial prominence	limb	kidney	hindbrain	small intestine	heart	heart	spleen	midbrain	E14TG2a.4	kidney	heart	forebrain	midbrain	testis	limb	G1E	embryonic facial prominence	heart	limb	hindbrain	hindbrain	midbrain	forebrain	limb	forebrain	cerebral cortex	midbrain	C2C12	hindbrain	lung	CH12.LX	erythroblast	embryonic facial prominence	intestine	lung	lung	midbrain	forebrain	liver	midbrain	kidney	megakaryocyte	intestine	forebrain	splenic B cell	CH12.LX	megakaryocyte	megakaryocyte	CH12.LX	forebrain	midbrain	hindbrain	embryonic facial prominence	myocyte	intestine	neural tube	thymus	hindbrain	MEL	E14TG2a.4	midbrain	stomach	forebrain	ES-Bruce4	kidney	heart	liver	frontal cortex	stomach	MEL	liver	bone marrow macrophage	limb	G1E	testis	gastrocnemius	heart	cerebral cortex	neural tube	forebrain	MEL	kidney	liver	liver	limb
87	86	87	mBivProm1		neural tube	forebrain	midbrain	embryonic facial prominence	intestine	embryonic facial prominence	midbrain	limb	hindbrain	forebrain	hindbrain	midbrain	forebrain	erythroblast	hindbrain	limb	liver	hindbrain	hindbrain	liver	forebrain	liver	embryonic facial prominence	heart	midbrain	limb	limb	limb	liver	forebrain	embryo	liver	heart	heart	stomach	E14TG2a.4	megakaryocyte	liver	midbrain	kidney	liver	forebrain	embryo	neural tube	heart	hindbrain	midbrain	embryonic facial prominence	kidney	testis	heart	lung	lung	embryo	kidney	limb	E14TG2a.4	neural tube	embryonic facial prominence	limb	midbrain	heart	liver	hindbrain	embryonic facial prominence	heart	lung	embryo	hindbrain	embryonic facial prominence	gastrocnemius	midbrain	heart	midbrain	midbrain	retina	lung	neural tube	forebrain	intestine	kidney	neural tube	cerebral cortex	heart	kidney	neural tube	kidney	forebrain	ES-CJ7	forebrain	limb	hindbrain	limb	hindbrain	forebrain	kidney	adrenal gland	lung	embryonic facial prominence	liver
88	87	88	mBivProm2		limb	intestine	neural tube	hindbrain	hindbrain	forebrain	embryonic facial prominence	midbrain	forebrain	limb	heart	stomach	neural tube	embryo	hindbrain	embryonic facial prominence	heart	kidney	heart	embryonic facial prominence	forebrain	midbrain	neural tube	erythroblast	heart	hindbrain	embryonic facial prominence	heart	liver	limb	neural tube	midbrain	embryo	hindbrain	kidney	midbrain	neural tube	hindbrain	limb	testis	heart	midbrain	forebrain	heart	forebrain	hindbrain	embryo	embryonic facial prominence	kidney	kidney	hindbrain	midbrain	limb	forebrain	intestine	embryonic facial prominence	embryonic facial prominence	heart	forebrain	liver	midbrain	midbrain	liver	hindbrain	midbrain	hindbrain	limb	embryonic facial prominence	embryonic facial prominence	stomach	kidney	lung	liver	forebrain	retina	hindbrain	embryonic facial prominence	limb	heart	midbrain	midbrain	heart	hindbrain	liver	kidney	midbrain	embryo	gastrocnemius	hindbrain	kidney	forebrain	neural tube	limb	embryonic facial prominence	heart	midbrain	hindbrain	neural tube	limb	lung
89	88	89	mBivProm3		midbrain	hindbrain	midbrain	hindbrain	hindbrain	neural tube	hindbrain	liver	hindbrain	midbrain	hindbrain	heart	neural tube	forebrain	midbrain	neural tube	midbrain	liver	erythroblast	embryonic facial prominence	limb	limb	neural tube	midbrain	forebrain	liver	forebrain	embryonic facial prominence	megakaryocyte	kidney	limb	forebrain	hindbrain	hindbrain	midbrain	forebrain	liver	liver	hindbrain	forebrain	midbrain	neural tube	midbrain	midbrain	heart	neural tube	forebrain	hindbrain	lung	lung	midbrain	heart	midbrain	heart	heart	forebrain	brain	embryonic facial prominence	intestine	hindbrain	forebrain	retina	forebrain	forebrain	E14TG2a.4	heart	cerebral cortex	liver	limb	limb	hindbrain	cerebellum	hindbrain	heart	kidney	intestine	embryonic facial prominence	liver	hindbrain	embryonic facial prominence	neural tube	heart	lung	limb	forebrain	midbrain	midbrain	embryonic facial prominence	midbrain	midbrain	hindbrain	forebrain	forebrain	hindbrain	limb	cerebellum	neural tube	midbrain	neural tube	embryonic facial prominence
90	39	90	mPromF1		hindbrain	neural tube	neural tube	forebrain	hindbrain	hindbrain	embryonic facial prominence	hindbrain	midbrain	limb	embryonic facial prominence	hindbrain	neural tube	hindbrain	kidney	midbrain	midbrain	limb	forebrain	heart	forebrain	midbrain	midbrain	forebrain	embryonic facial prominence	lung	heart	intestine	hindbrain	forebrain	midbrain	neural tube	embryonic facial prominence	midbrain	neural tube	forebrain	kidney	limb	hindbrain	forebrain	embryonic facial prominence	heart	heart	midbrain	hindbrain	midbrain	heart	kidney	intestine	hindbrain	forebrain	neural tube	heart	limb	neural tube	stomach	hindbrain	stomach	stomach	embryonic facial prominence	forebrain	heart	embryonic facial prominence	lung	neural tube	hindbrain	forebrain	forebrain	kidney	midbrain	forebrain	kidney	forebrain	midbrain	midbrain	hindbrain	midbrain	hindbrain	lung	midbrain	embryo	hindbrain	limb	neural tube	embryonic facial prominence	hindbrain	liver	limb	midbrain	intestine	brain	hindbrain	midbrain	forebrain	heart	limb	embryo	midbrain	limb	hindbrain
91	41	91	mPromF2		limb	heart	forebrain	forebrain	hindbrain	lung	forebrain	kidney	intestine	hindbrain	heart	hindbrain	heart	limb	embryonic facial prominence	neural tube	neural tube	forebrain	heart	limb	embryonic facial prominence	liver	kidney	kidney	midbrain	heart	neural tube	heart	liver	midbrain	stomach	kidney	lung	lung	heart	lung	hindbrain	liver	liver	embryonic facial prominence	stomach	embryonic facial prominence	forebrain	hindbrain	midbrain	hindbrain	embryonic facial prominence	embryonic facial prominence	stomach	intestine	intestine	liver	stomach	heart	hindbrain	midbrain	liver	heart	midbrain	neural tube	heart	embryonic facial prominence	midbrain	forebrain	stomach	intestine	kidney	limb	kidney	hindbrain	limb	heart	midbrain	limb	neural tube	hindbrain	embryonic facial prominence	intestine	limb	heart	forebrain	liver	heart	neural tube	midbrain	liver	hindbrain	lung	forebrain	lung	stomach	liver	liver	neural tube	limb	limb	hindbrain	heart	heart	naive thymus-derived CD4-positive, alpha-beta T cell
92	44	92	mPromF3		heart	intestine	kidney	heart	lung	lung	heart	hindbrain	limb	neural tube	embryonic facial prominence	heart	midbrain	kidney	heart	forebrain	liver	embryonic facial prominence	limb	stomach	heart	forebrain	kidney	forebrain	neural tube	lung	lung	embryonic facial prominence	neural tube	intestine	kidney	limb	hindbrain	limb	stomach	kidney	embryonic facial prominence	heart	hindbrain	heart	heart	midbrain	stomach	intestine	neural tube	lung	adrenal gland	heart	kidney	intestine	limb	kidney	cerebral cortex	hindbrain	liver	embryo	intestine	liver	lung	hindbrain	heart	heart	kidney	embryonic facial prominence	thymus	embryo	hindbrain	spleen	limb	hindbrain	testis	embryonic facial prominence	hindbrain	embryonic facial prominence	lung	liver	neural tube	kidney	embryo	liver	stomach	heart	yolk sac	embryo	adrenal gland	gastrocnemius	limb	kidney	limb	forebrain	heart	neural tube	megakaryocyte	neural tube	intestine	embryonic facial prominence	midbrain	hindbrain	lung	heart
93	45	93	mPromF4		heart	lung	kidney	heart	heart	embryonic facial prominence	limb	embryonic facial prominence	heart	intestine	lung	stomach	kidney	heart	lung	stomach	kidney	limb	heart	liver	intestine	heart	neural tube	stomach	stomach	heart	neural tube	kidney	intestine	intestine	limb	kidney	hindbrain	lung	embryonic facial prominence	hindbrain	forebrain	neural tube	embryo	hindbrain	limb	liver	embryonic facial prominence	liver	heart	embryonic facial prominence	hindbrain	intestine	lung	limb	lung	embryonic facial prominence	midbrain	embryonic facial prominence	stomach	heart	hindbrain	heart	lung	kidney	forebrain	lung	kidney	midbrain	heart	heart	E14TG2a.4	kidney	kidney	liver	liver	limb	heart	hindbrain	limb	embryo	neural tube	forebrain	heart	midbrain	limb	stomach	hindbrain	embryo	heart	hindbrain	embryonic facial prominence	limb	liver	retina	kidney	embryonic facial prominence	hindbrain	neural tube	heart	heart	lung	embryonic facial prominence	naive thymus-derived CD4-positive, alpha-beta T cell	myocyte
94	46	94	mPromF5		liver	lung	limb	embryonic facial prominence	embryonic facial prominence	neural tube	heart	heart	kidney	liver	neural tube	forebrain	hindbrain	intestine	limb	heart	heart	liver	kidney	lung	midbrain	hindbrain	stomach	hindbrain	embryonic facial prominence	midbrain	hindbrain	heart	embryonic facial prominence	lung	forebrain	neural tube	heart	forebrain	stomach	midbrain	liver	stomach	kidney	liver	limb	forebrain	hindbrain	hindbrain	intestine	midbrain	hindbrain	limb	embryonic facial prominence	kidney	kidney	embryonic facial prominence	liver	forebrain	liver	liver	midbrain	midbrain	forebrain	liver	embryonic facial prominence	embryonic facial prominence	lung	midbrain	heart	midbrain	neural tube	neural tube	heart	liver	kidney	stomach	forebrain	intestine	heart	myocyte	lung	forebrain	heart	liver	neural tube	kidney	intestine	lung	limb	liver	limb	limb	hindbrain	megakaryocyte	naive thymus-derived CD4-positive, alpha-beta T cell	thymus	heart	erythroblast	stomach	midbrain	forebrain	limb	induced T-regulatory cell	neural tube
95	47	95	mPromF6		midbrain	neural tube	erythroblast	liver	heart	forebrain	forebrain	liver	hindbrain	midbrain	forebrain	hindbrain	hindbrain	neural tube	hindbrain	midbrain	midbrain	limb	forebrain	liver	liver	liver	embryonic facial prominence	kidney	MEL	heart	liver	liver	liver	hindbrain	megakaryocyte	forebrain	E14TG2a.4	forebrain	C2C12	lung	neural tube	kidney	embryonic facial prominence	heart	midbrain	lung	limb	heart	liver	G1E	CH12.LX	hindbrain	lung	limb	naive thymus-derived CD4-positive, alpha-beta T cell	neural tube	neural tube	midbrain	midbrain	hindbrain	embryonic facial prominence	hindbrain	liver	liver	myocyte	limb	C2C12	myocyte	erythroblast	hindbrain	midbrain	MEL	liver	liver	thymus	heart	embryonic facial prominence	heart	kidney	forebrain	forebrain	MEL	embryonic facial prominence	embryonic facial prominence	embryonic facial prominence	limb	midbrain	hindbrain	forebrain	neural tube	intestine	neural tube	limb	midbrain	forebrain	hindbrain	heart	induced T-regulatory cell	MEL	liver	megakaryocyte	midbrain	intestine	midbrain
96	89	96	mPromF7		hindbrain	hindbrain	neural tube	neural tube	hindbrain	midbrain	hindbrain	hindbrain	midbrain	midbrain	midbrain	midbrain	neural tube	forebrain	forebrain	forebrain	forebrain	neural tube	midbrain	hindbrain	midbrain	neural tube	hindbrain	midbrain	hindbrain	forebrain	forebrain	hindbrain	hindbrain	neural tube	neural tube	hindbrain	midbrain	forebrain	hindbrain	hindbrain	midbrain	hindbrain	midbrain	neural tube	midbrain	midbrain	forebrain	hindbrain	brain	hindbrain	midbrain	forebrain	midbrain	forebrain	midbrain	brain	hindbrain	neural tube	forebrain	forebrain	midbrain	telencephalon	forebrain	midbrain	forebrain	midbrain	hindbrain	hindbrain	neural tube	forebrain	hindbrain	forebrain	forebrain	neural tube	frontal cortex	retina	forebrain	forebrain	heart	midbrain	midbrain	cerebral cortex	cortical plate	midbrain	embryonic facial prominence	E14TG2a.4	embryonic facial prominence	hindbrain	midbrain	hindbrain	erythroblast	midbrain	cerebellum	embryonic facial prominence	hindbrain	limb	cerebellum	forebrain	heart	midbrain	midbrain	neural tube	liver	forebrain
97	40	97	mTSS1		heart	kidney	lung	heart	kidney	hindbrain	heart	hindbrain	kidney	limb	neural tube	forebrain	intestine	embryonic facial prominence	forebrain	neural tube	heart	hindbrain	midbrain	limb	neural tube	limb	heart	hindbrain	embryonic facial prominence	embryonic facial prominence	midbrain	embryonic facial prominence	lung	embryonic facial prominence	heart	lung	forebrain	embryonic facial prominence	embryonic facial prominence	forebrain	hindbrain	limb	midbrain	heart	heart	heart	stomach	kidney	heart	limb	intestine	embryo	embryo	hindbrain	hindbrain	limb	forebrain	midbrain	hindbrain	heart	forebrain	forebrain	limb	midbrain	hindbrain	stomach	forebrain	stomach	limb	embryonic facial prominence	midbrain	midbrain	kidney	forebrain	hindbrain	stomach	kidney	kidney	neural tube	neural tube	neural tube	liver	kidney	midbrain	forebrain	heart	embryonic facial prominence	limb	lung	embryo	midbrain	forebrain	lung	midbrain	midbrain	heart	midbrain	hindbrain	neural tube	heart	midbrain	stomach	hindbrain	neural tube
98	42	98	mTSS2		hindbrain	limb	heart	liver	hindbrain	neural tube	embryonic facial prominence	intestine	neural tube	midbrain	hindbrain	liver	heart	forebrain	heart	kidney	forebrain	embryonic facial prominence	midbrain	lung	forebrain	stomach	forebrain	kidney	limb	neural tube	heart	heart	forebrain	limb	hindbrain	kidney	limb	midbrain	liver	limb	liver	hindbrain	hindbrain	heart	forebrain	midbrain	midbrain	midbrain	lung	stomach	embryonic facial prominence	liver	midbrain	hindbrain	hindbrain	intestine	limb	stomach	hindbrain	forebrain	liver	forebrain	retina	embryonic facial prominence	heart	heart	hindbrain	forebrain	cerebellum	megakaryocyte	midbrain	intestine	lung	lung	stomach	neural tube	midbrain	heart	heart	liver	Muller cell	forebrain	intestine	hindbrain	embryonic facial prominence	neural tube	neural tube	neural tube	embryo	retina	embryonic facial prominence	intestine	forebrain	lung	hindbrain	lung	heart	lung	intestine	yolk sac	kidney	B cell	erythroblast	lung
99	43	99	mTSS3		intestine	forebrain	lung	forebrain	intestine	forebrain	neural tube	brain	midbrain	lung	forebrain	hindbrain	neural tube	forebrain	midbrain	retina	neural tube	lung	hindbrain	kidney	embryonic facial prominence	forebrain	limb	embryo	lung	megakaryocyte progenitor cell	hindbrain	forebrain	forebrain	forebrain	hindbrain	embryo	neural tube	midbrain	forebrain	hindbrain	midbrain	kidney	hindbrain	thymus	lung	midbrain	heart	embryo	hindbrain	midbrain	common myeloid progenitor	cerebellum	hindbrain	kidney	midbrain	thymus	heart	kidney	heart	thymus	hindbrain	forebrain	embryonic facial prominence	heart	midbrain	lung	retina	yolk sac	hindbrain	megakaryocyte-erythroid progenitor cell	CD4-positive, CD25-positive, alpha-beta regulatory T cell	kidney	kidney	hindbrain	embryonic facial prominence	granulocyte monocyte progenitor cell	heart	B cell	brain	Muller cell	embryonic facial prominence	limb	embryonic facial prominence	naive thymus-derived CD4-positive, alpha-beta T cell	R1	limb	megakaryocyte	cerebellum	midbrain	mesoderm	embryo	embryonic facial prominence	hindbrain	neural tube	liver	kidney	CD4-positive helper T cell	forelimb bud	intestine	induced T-regulatory cell	intestine	kidney	neural tube	c-Kit-positive CD71-positive TER-119-negative erythroid progenitor cells

### Sheet: top_mark
	Table supporting Fig. 1B: Top 100 most highly-emitted datasets associated with each mouse full-stack states, colored by the datasets' associated assay (chromatin marks)
	raw-state_number	state_order_by_group	State		r_1	r_2	r_3	r_4	r_5	r_6	r_7	r_8	r_9	r_10	r_11	r_12	r_13	r_14	r_15	r_16	r_17	r_18	r_19	r_20	r_21	r_22	r_23	r_24	r_25	r_26	r_27	r_28	r_29	r_30	r_31	r_32	r_33	r_34	r_35	r_36	r_37	r_38	r_39	r_40	r_41	r_42	r_43	r_44	r_45	r_46	r_47	r_48	r_49	r_50	r_51	r_52	r_53	r_54	r_55	r_56	r_57	r_58	r_59	r_60	r_61	r_62	r_63	r_64	r_65	r_66	r_67	r_68	r_69	r_70	r_71	r_72	r_73	r_74	r_75	r_76	r_77	r_78	r_79	r_80	r_81	r_82	r_83	r_84	r_85	r_86	r_87	r_88	r_89	r_90	r_91	r_92	r_93	r_94	r_95	r_96	r_97	r_98	r_99	r_100
0	75	0	mGapArtf1		H3K9me3	H3K9me3	H3K9me3	H3K9me3	H3K9me3	H3K9me3	H3K9me3	H3K9me3	H3K27me3	H3K9me3	H3K9me3	H3K9me3	H3K9me3	H3K9me3	H3K9me3	H3K9me3	H3K9me3	H3K9me3	H3K9me3	H3K9me3	H3K9me3	H3K9me3	H3K9me3	H3K9me3	H3K9me3	H3K9me3	H3K9me3	H3K9me3	DNase	H3K9me3	H3K9me3	H3K9me3	H3K9me3	H3K9me3	H3K9me3	H3K9me3	H3K9me3	H3K9me3	H3K9me3	H3K9me3	H3K9me3	H3K9me3	H3K9me3	H3K9me3	H3K9me3	H3K9me3	H3K9me3	H3K9me3	H3K9me3	H3K9me3	H3K9me3	H3K9me3	H3K4me1	H3K4me3	H3K4me3	H3K9me3	H3K9me3	ATAC	H3K9me3	H3K27me3	H3K9me3	H3K9me3	ATAC	ATAC	H3K9me3	H3K9me3	H3K27me3	H3K9me3	ATAC	H3K36me3	H3K9me3	H3K9me3	H3K4me3	H3K9ac	H3K9me3	H3K36me3	H3K27me3	H3K27ac	H3K36me3	DNase	H3K9me3	H3K27me3	ATAC	H3K36me3	H3K36me3	H3K4me2	H3K36me3	H3K36me3	H3K9me3	H3K36me3	H3K79me2	H3K27me3	H3K27me3	H3K27me3	H3K27me3	H3K27me3	H3K9me3	DNase	ATAC	H3K9me3
1	77	1	mGapArtf2		H3K9me3	H3K9me3	H3K9me3	H3K9me3	H3K9me3	H3K9me3	DNase	H3K9me3	H3K9me3	H3K9me3	H3K9me3	DNase	DNase	H3K9me3	H3K9me3	H3K9me3	H3K9me3	DNase	DNase	H3K9me3	DNase	H3K9me3	H3K9me3	H3K9me3	DNase	H3K9me3	H3K9me3	H3K9me3	DNase	DNase	H3K9me3	DNase	H3K9me3	H3K9me3	DNase	H3K9me3	H3K9me3	H3K9me3	DNase	H3K9me3	DNase	H3K9me3	H3K9me3	H3K9me3	H3K9me3	H3K9me3	H3K9me3	H3K9me3	DNase	H3K9me3	H3K9me3	H3K27me3	DNase	DNase	DNase	H3K9me3	H3K9me3	DNase	H3K9me3	H3K9me3	DNase	H3K9me3	H3K9me3	H3K9me3	H3K9me3	H3K9me3	H3K9me3	DNase	H3K9me3	H3K9me3	H3K9me3	DNase	DNase	DNase	H3K9me3	H3K9me3	DNase	H3K9me3	DNase	DNase	DNase	DNase	DNase	DNase	H3K9me3	DNase	DNase	H3K9me3	DNase	DNase	DNase	H3K27me3	H3K9me3	H3K4me1	H3K9me3	DNase	H3K9me3	H3K9me3	H3K27me3	H3K27me3
2	78	2	mGapArtf3		H3K9me3	H3K9me3	H3K9me3	H3K9me3	H3K9me3	H3K9me3	H3K9me3	H3K9me3	H3K9me3	H3K9me3	H3K9me3	H3K9me3	H3K9me3	H3K9me3	H3K9me3	H3K9me3	H3K9me3	H3K9me3	H3K9me3	H3K9me3	H3K9me3	H3K9me3	H3K9me3	H3K9me3	H3K9me3	H3K9me3	H3K9me3	DNase	H3K9me3	DNase	H3K9me3	H3K9me3	H3K9me3	H3K9me3	DNase	H3K9me3	H3K9me3	DNase	DNase	H3K9me3	H3K9me3	H3K9me3	DNase	DNase	H3K9me3	H3K9me3	H3K9me3	H3K9me3	H3K9me3	DNase	H3K9me3	H3K9me3	H3K9me3	H3K9me3	H3K9me3	DNase	DNase	H3K9me3	H3K9me3	DNase	H3K9me3	H3K9me3	DNase	DNase	DNase	H3K9me3	H3K9me3	H3K9me3	DNase	H3K9me3	DNase	DNase	DNase	DNase	DNase	DNase	DNase	DNase	DNase	DNase	H3K9me3	DNase	DNase	DNase	H3K9me3	H3K9me3	H3K9me3	DNase	DNase	DNase	H3K9me3	DNase	H3K9me3	DNase	DNase	H3K9me3	H3K9me3	DNase	DNase	H3K9me3
3	15	3	mQuies1		DNase	DNase	DNase	DNase	DNase	H3K9me3	H3K36me3	DNase	H3K4me1	H3K4me1	DNase	DNase	H3K4me1	DNase	DNase	DNase	DNase	DNase	H3K27ac	DNase	H3K9me3	H3K27me3	DNase	H3K4me1	H3K4me1	DNase	DNase	H3K4me1	DNase	DNase	DNase	H3K4me1	DNase	DNase	H3K4me1	H3K4me1	DNase	H3K4me1	H3K4me1	H3K4me1	H3K4me2	H3K27me3	DNase	H3K4me1	DNase	H3K4me1	DNase	DNase	DNase	H3K4me1	H3K4me1	H3K4me1	DNase	H3K4me1	DNase	H3K4me1	DNase	H3K4me1	DNase	H3K27me3	H3K9me3	H3K4me1	H3K4me1	H3K4me1	DNase	H3K4me1	DNase	H3K4me1	H3K27ac	H3K4me1	ATAC	H3K9me3	H3K4me1	H3K27ac	H3K9me3	H3K27ac	DNase	DNase	H3K27ac	H3K27ac	DNase	DNase	H3K4me1	H3K4me1	H3K27ac	H3K27me3	H3K27ac	DNase	DNase	H3K4me1	H3K4me1	DNase	ATAC	H3K27ac	DNase	ATAC	H3K27ac	H3K27ac	H3K4me1	DNase
4	63	4	mQuies2		H3K27me3	H3K27me3	DNase	H3K4me1	H3K4me1	H3K27me3	H3K4me1	H3K27me3	DNase	H3K9me3	H3K27me3	H3K4me1	DNase	H3K36me3	H3K27me3	DNase	DNase	H3K4me3	DNase	H3K27me3	H3K27me3	H3K4me1	DNase	H3K27me3	H3K27me3	H3K27me3	DNase	H3K27me3	H3K27me3	DNase	H3K27me3	DNase	H3K4me1	DNase	H3K9me3	DNase	H3K27me3	DNase	DNase	H3K36me3	H3K27me3	H3K4me1	DNase	H3K27me3	H3K27me3	H3K27me3	DNase	H3K27me3	DNase	DNase	H3K9me3	DNase	H3K27me3	H3K27me3	H3K27me3	DNase	H3K27me3	ATAC	H3K27me3	H3K9me3	H3K27me3	DNase	H3K27ac	H3K27me3	H3K27me3	H3K9me3	DNase	H3K36me3	H3K27me3	H3K27me3	H3K27me3	H3K27me3	H3K27me3	H3K27me3	DNase	H3K4me1	H3K4me1	H3K27me3	H3K27me3	DNase	H3K4me2	DNase	DNase	H3K27me3	H3K27me3	H3K27me3	H3K27me3	ATAC	H3K27me3	H3K27me3	H3K27me3	H3K27me3	H3K27me3	H3K27ac	H3K27me3	H3K27me3	H3K27me3	H3K27me3	DNase	H3K27me3
5	68	5	mQuies3		H3K9me3	DNase	DNase	DNase	H3K9me3	H3K9me3	H3K9me3	ATAC	DNase	DNase	H3K9me3	H3K9me3	H3K9me3	DNase	H3K27me3	H3K9me3	H3K9me3	H3K9me3	ATAC	ATAC	H3K9me3	H3K9me3	H3K4me1	H3K9me3	ATAC	H3K9me3	DNase	DNase	ATAC	DNase	H3K27me3	H3K9me3	H3K27me3	H3K27me3	H3K9me3	H3K9me3	DNase	DNase	H3K9me3	DNase	ATAC	H3K27me3	DNase	H3K9me3	H3K36me3	H3K9me3	H3K9me3	H3K9me3	DNase	H3K9me3	DNase	ATAC	H3K9me3	H3K9me3	H3K9me3	DNase	H3K9me3	ATAC	H3K9me3	DNase	H3K9me3	H3K9me3	DNase	H3K9me3	ATAC	H3K9ac	H3K4me1	H3K27me3	H3K9me3	H3K36me3	DNase	DNase	H3K36me3	H3K27me3	DNase	H3K27me3	H3K36me3	H3K9me3	H3K9me3	H3K27me3	H3K4me1	H3K9me3	H3K27me3	H3K27me3	H3K9me3	H3K36me3	ATAC	DNase	H3K9me3	H3K9me3	H3K9me3	ATAC	DNase	H3K9me3	DNase	H3K36me3	H3K9me3	DNase	H3K27me3	H3K27me3
6	65	6	mHET1		H3K9me3	H3K9me3	H3K9me3	H3K9me3	DNase	DNase	DNase	DNase	H3K9me3	DNase	DNase	DNase	H3K9me3	H3K9me3	DNase	H3K4me3	DNase	DNase	H3K9me3	DNase	H3K9me3	H3K27me3	H3K9me3	DNase	H3K27me3	H3K9me3	DNase	H3K4me1	ATAC	DNase	H3K27me3	DNase	H3K9me3	ATAC	DNase	DNase	DNase	DNase	DNase	ATAC	H3K9me3	ATAC	DNase	H3K27me3	H3K9me3	ATAC	H3K9me3	DNase	H3K9me3	H3K27me3	DNase	DNase	H3K9me3	H3K27me3	H3K4me1	H3K4me3	DNase	ATAC	DNase	H3K9me3	H3K4me1	DNase	ATAC	H3K9me3	H3K27me3	ATAC	ATAC	H3K9me3	H3K79me2	H3K9me3	H3K4me1	H3K27me3	H3K9me3	H3K27me3	DNase	H3K27me3	H3K9me3	ATAC	H3K4me3	H3ac	H3K9me3	DNase	H3K9me3	H3K9me3	H3K4me1	H3K27ac	H3K9me3	DNase	H3K9me3	DNase	ATAC	H3K4me1	DNase	DNase	H3K4me1	DNase	H3K9me3	H3K9me3	H3K27me3	H3K4me1
7	66	7	mHET2		H3K9me3	H3K9me3	H3K9me3	H3K9me3	H3K27me3	DNase	H3K9me3	DNase	H3K9me3	H3K9me3	H3K27me3	DNase	DNase	DNase	H3K9me3	H3K27me3	H3K9me3	H3K27me3	H3K27me3	DNase	H3K27me3	H3K9me3	DNase	H3K27me3	DNase	DNase	DNase	H3K27me3	DNase	H3K4me3	H3K27me3	H3K27me3	H3K9me3	H3K27me3	H3K27me3	H3K27me3	DNase	DNase	H3K27me3	H3K4me3	H3K9me3	H3K27me3	H3K27me3	H3K27me3	DNase	DNase	H3K9me3	DNase	H3K27me3	H3K4me1	H3K9me3	H3K27me3	H3K27me3	H3K4me1	DNase	H3K79me2	H3K27me3	H3K27me3	DNase	H3K27me3	H3K27me3	H3K27me3	H3K4me1	H3K27me3	H3K27me3	H3K27me3	DNase	H3K9me3	H3K27me3	H3K9me3	DNase	DNase	H3K27me3	H3K27me3	H3K27me3	H3K9me3	H3K27me3	ATAC	H3K27me3	DNase	ATAC	ATAC	H3K27me3	H3K27me3	DNase	ATAC	H3K27me3	DNase	H3K27me3	H3K27me3	DNase	DNase	H3K4me1	DNase	H3K9me3	H3K4me1	H3K27me3	H3K9me3	H3K4me1	DNase
8	67	8	mHET3		H3K9me3	H3K9me3	H3K9me3	H3K9me3	H3K9me3	H3K9me3	H3K9me3	H3K9me3	H3K9me3	H3K9me3	H3K9me3	H3K9me3	DNase	H3K9me3	H3K9me3	H3K9me3	H3K9me3	H3K9me3	H3K9me3	H3K9me3	H3K9me3	H3K9me3	H3K9me3	H3K9me3	H3K9me3	H3K9me3	H3K9me3	H3K27me3	H3K9me3	H3K27me3	H3K27me3	H3K9me3	DNase	H3K9me3	H3K27me3	H3K9me3	H3K9me3	H3K9me3	H3K9me3	H3K9me3	H3K9me3	H3K9me3	H3K36me3	H3K9me3	DNase	H3K9me3	H3K9me3	H3K9me3	H3K9me3	H3K27me3	H3K9me3	H3K9me3	H3K27me3	H3K27me3	H3K9me3	ATAC	H3K9me3	H3K9me3	H3K36me3	H3K9me3	H3K36me3	H3K9me3	H3K9me3	H3K9me3	H3K9me3	H3K79me2	H3K9me3	H3K9me3	H3K9me3	H3K9me3	H3K9me3	H3K9me3	H3K9me3	DNase	H3K9me3	H3K9me3	H3K27me3	H3K9me3	ATAC	H3K27me3	ATAC	H3K36me3	H3K9me3	H3K9me3	H3K27me3	H3K27me3	H3K27me3	ATAC	H3K9me3	H3K27me3	H3K27me3	H3K27me3	H3K9me3	H3K9me3	H3K9me3	H3K9me3	H3K27me3	H3K9me3	DNase	H3K27me3
9	69	9	mHET4		H3K9me3	H3K9me3	H3K9me3	H3K9me3	H3K9me3	H3K9me3	H3K9me3	H3K27me3	H3K9me3	H3K27me3	H3K9me3	H3K27me3	H3K9me3	H3K9me3	H3K9me3	H3K36me3	H3K9me3	H3K9me3	H3K9me3	H3K9me3	H3K9me3	H3K9me3	H3K9me3	H3K9me3	H3K9me3	H3K27me3	DNase	H3K27me3	H3K36me3	H3K9me3	H3K36me3	H3K27me3	H3K27me3	H3K9me3	H3K27me3	H3K27me3	H3K9me3	H3K9me3	H3K9me3	H3K9me3	H3K9me3	H3K9me3	H3K9me3	H3K27me3	H3K9me3	H3K9me3	H3K27me3	H3K9me3	H3K9me3	H3K27me3	H3K9me3	H3K36me3	H3K27me3	H3K27me3	DNase	H3K9me3	H3K27me3	H3K27me3	H3K27me3	H3K9me3	H3K27me3	H3K27me3	H3K27me3	H3K9me3	H3K9me3	H3K36me3	H3K4me1	H3K9me3	H3K27me3	H3K9me3	H3K27me3	H3K27me3	H3K9me3	H3K27me3	H3K9me3	H3K27me3	H3K9me3	H3K27me3	H3K4me1	H3K9me3	H3K9me3	H3K27me3	H3K27me3	H3K36me3	H3K27me3	H3K27me3	H3K9me3	H3K27me3	H3K36me3	H3K9me3	H3K9me3	H3K9me3	H3K9me3	H3K79me2	H3K9me3	H3K27me3	H3K9me3	H3K9me3	H3K9me3	H3K9me3
10	70	10	mHET5		H3K9me3	H3K9me3	H3K9me3	H3K9me3	H3K9me3	H3K9me3	H3K9me3	H3K9me3	H3K9me3	H3K9me3	H3K9me3	H3K9me3	H3K9me3	H3K9me3	H3K9me3	H3K9me3	H3K9me3	H3K9me3	H3K9me3	H3K9me3	H3K9me3	H3K9me3	H3K9me3	H3K9me3	H3K9me3	H3K9me3	H3K9me3	H3K9me3	H3K9me3	H3K9me3	H3K9me3	H3K9me3	H3K9me3	H3K9me3	H3K9me3	H3K9me3	H3K9me3	H3K9me3	H3K9me3	DNase	H3K9me3	H3K9me3	H3K9me3	H3K9me3	H3K9me3	H3K9me3	H3K9me3	H3K9me3	H3K9me3	H3K9me3	H3K9me3	H3K9me3	H3K9me3	H3K9me3	H3K9me3	H3K9me3	H3K9me3	H3K9me3	H3K27me3	H3K9me3	H3K9me3	H3K9me3	H3K27me3	H3K9me3	H3K9me3	H3K9me3	H3K9me3	H3K9me3	H3K9me3	DNase	H3K9me3	DNase	H3K9me3	H3K9me3	H3K9me3	DNase	H3K9me3	H3K9me3	H3K27me3	H3K9me3	H3K27me3	H3K9me3	DNase	H3K9me3	H3K27me3	DNase	H3K9me3	DNase	H3K9me3	DNase	DNase	H3K36me3	H3K27me3	H3K9me3	H3K27me3	DNase	DNase	H3K4me3	DNase	H3K27me3
11	71	11	mHET6		H3K9me3	H3K9me3	H3K9me3	H3K9me3	H3K9me3	H3K9me3	H3K9me3	H3K9me3	H3K9me3	H3K9me3	H3K9me3	H3K9me3	H3K9me3	H3K9me3	H3K9me3	H3K9me3	H3K9me3	H3K9me3	H3K9me3	H3K9me3	H3K9me3	H3K9me3	H3K9me3	H3K9me3	H3K9me3	H3K9me3	H3K9me3	H3K9me3	H3K9me3	H3K9me3	H3K9me3	H3K9me3	H3K9me3	H3K9me3	H3K9me3	H3K9me3	H3K9me3	H3K9me3	H3K9me3	H3K9me3	H3K9me3	H3K9me3	H3K9me3	H3K9me3	H3K9me3	H3K9me3	H3K9me3	H3K9me3	H3K9me3	H3K9me3	H3K9me3	H3K9me3	H3K9me3	H3K9me3	H3K9me3	H3K9me3	H3K9me3	H3K9me3	H3K9me3	H3K9me3	H3K9me3	H3K9me3	H3K9me3	H3K9me3	H3K9me3	H3K9me3	H3K9me3	H3K9me3	H3K9me3	H3K9me3	H3K9me3	H3K27me3	H3K9me3	H3K9me3	H3K9me3	H3K9me3	H3K9me3	H3K9me3	DNase	H3K9me3	H3K36me3	H3K36me3	H3K36me3	H3K27me3	H3K36me3	DNase	H3K36me3	H3K36me3	H3K36me3	DNase	H3K27me3	DNase	H3K4me3	DNase	H3K36me3	H3K27me3	H3K36me3	H3K36me3	H3K4me3	DNase
12	72	12	mHET7		H3K9me3	H3K9me3	H3K9me3	H3K9me3	H3K9me3	H3K9me3	H3K9me3	H3K9me3	H3K9me3	H3K9me3	H3K9me3	H3K9me3	H3K9me3	H3K9me3	H3K9me3	H3K9me3	H3K9me3	H3K9me3	H3K9me3	H3K9me3	H3K9me3	H3K9me3	H3K9me3	H3K9me3	H3K9me3	H3K9me3	H3K9me3	H3K9me3	H3K9me3	H3K9me3	H3K9me3	H3K9me3	H3K9me3	H3K9me3	H3K9me3	H3K9me3	H3K9me3	H3K9me3	H3K9me3	H3K9me3	H3K9me3	H3K9me3	H3K9me3	H3K9me3	H3K9me3	H3K9me3	H3K9me3	H3K9me3	H3K9me3	H3K9me3	H3K9me3	H3K9me3	H3K9me3	H3K9me3	H3K9me3	H3K9me3	H3K9me3	H3K9me3	H3K9me3	H3K9me3	H3K9me3	H3K9me3	H3K9me3	H3K9me3	H3K9me3	H3K9me3	H3K9me3	H3K9me3	H3K9me3	H3K9me3	H3K9me3	H3K9me3	H3K9me3	H3K9me3	H3K9me3	H3K9me3	H3K9me3	H3K36me3	DNase	H3K36me3	H3K36me3	H3K9me3	DNase	H3K36me3	H3K36me3	H3K36me3	H3K36me3	H3K36me3	DNase	H3K36me3	H3K36me3	DNase	H3K36me3	DNase	H3K36me3	H3K36me3	H3K36me3	DNase	H3K4me3	H3K36me3
13	73	13	mHET8		H3K9me3	H3K9me3	H3K9me3	H3K9me3	H3K9me3	H3K9me3	H3K9me3	H3K9me3	H3K9me3	H3K9me3	H3K9me3	H3K9me3	H3K9me3	H3K9me3	H3K9me3	H3K9me3	H3K9me3	H3K9me3	H3K9me3	H3K9me3	H3K9me3	H3K9me3	H3K9me3	H3K9me3	H3K9me3	H3K9me3	H3K9me3	H3K9me3	H3K9me3	H3K9me3	H3K9me3	H3K9me3	H3K9me3	H3K9me3	H3K9me3	H3K9me3	H3K9me3	H3K9me3	H3K9me3	H3K9me3	H3K9me3	H3K9me3	H3K9me3	H3K9me3	H3K9me3	H3K9me3	H3K9me3	H3K9me3	H3K9me3	H3K27me3	H3K9me3	H3K9me3	H3K9me3	H3K9me3	H3K9me3	H3K9me3	H3K9me3	H3K9me3	H3K9me3	H3K9me3	H3K9me3	H3K9me3	H3K9me3	H3K9me3	H3K9me3	H3K9me3	H3K9me3	H3K9me3	H3K9me3	H3K9me3	H3K9me3	H3K9me3	H3K9me3	H3K9me3	H3K9me3	H3K9me3	H3K36me3	H3K9me3	H3K9me3	H3K9me3	H3K36me3	H3K36me3	H3K36me3	DNase	H3K36me3	H3K36me3	DNase	H3K36me3	H3K27me3	DNase	H3K27me3	H3K36me3	DNase	H3K36me3	H3K36me3	H3K36me3	H3K27me3	H3K36me3	H3K27me3	H3K27me3
14	74	14	mHET9		H3K9me3	H3K9me3	H3K9me3	H3K9me3	H3K9me3	H3K9me3	H3K9me3	H3K9me3	H3K9me3	H3K9me3	H3K9me3	H3K9me3	H3K27me3	H3K9me3	H3K9me3	H3K9me3	H3K9me3	H3K9me3	H3K9me3	H3K9me3	H3K9me3	H3K9me3	H3K9me3	H3K9me3	H3K9me3	H3K9me3	H3K9me3	H3K9me3	H3K9me3	H3K9me3	H3K9me3	H3K9me3	H3K9me3	H3K9me3	H3K9me3	H3K9me3	H3K9me3	H3K9me3	H3K9me3	H3K9me3	H3K9me3	H3K9me3	H3K9me3	H3K9me3	H3K9me3	H3K9me3	H3K9me3	H3K9me3	H3K9me3	H3K9me3	H3K9me3	H3K9me3	H3K9me3	H3K9me3	H3K9me3	H3K9me3	H3K9me3	H3K9me3	H3K9me3	H3K9me3	H3K9me3	H3K9me3	H3K9me3	H3K9me3	H3K27me3	H3K9me3	H3K9me3	DNase	H3K9me3	H3K9me3	H3K9me3	H3K9me3	H3K36me3	H3K9me3	H3K9me3	H3K9me3	H3K9me3	H3K9me3	H3K9me3	H3K36me3	H3K36me3	H3K9me3	H3K9me3	H3K27me3	H3K9me3	H3K9me3	H3K36me3	H3K36me3	H3K27me3	H3K36me3	H3K4me1	DNase	H3K27me3	H3K36me3	H3K27me3	H3K27ac	H3K36me3	DNase	H3K36me3	H3K36me3
15	76	15	mHET10		H3K9me3	H3K9me3	H3K9me3	H3K9me3	H3K9me3	H3K9me3	H3K9me3	H3K27me3	H3K9me3	H3K9me3	H3K9me3	H3K9me3	DNase	DNase	H3K9me3	H3K9me3	H3K9me3	H3K9me3	H3K9me3	H3K4me3	H3K36me3	H3K9me3	H3K9me3	DNase	H3K9me3	H3K9me3	H3K9me3	H3K9me3	H3K9me3	H3K9me3	H3K9me3	H3K9me3	H3K9me3	H3K9me3	H3K9me3	H3K27me3	H3K9me3	H3K4me1	H3K9me3	H3K9me3	H3K9me3	H3K9me3	H3K9me3	DNase	H3K4me3	H3K4me3	H3K9me3	H3K4me1	H3K9me3	H3K9me3	H3K9me3	H3K9me3	H3K9me3	H3K9me3	H3K9me3	H3K4me3	H3K9me3	DNase	H3K27me3	DNase	H3K9me3	H3K9me3	H3K9me3	H3K27me3	H3K9me3	H3K27ac	H3K9me3	H3K9me3	H3K9me3	H3K9me3	H3K9me3	H3K36me3	H3K4me3	H3K9me3	H3K9me3	H3K36me3	DNase	H3K9me3	H3K4me1	H3K9me3	H3K9me3	DNase	H3K9me3	H3K9me3	H3K4me1	H3K9me3	H3K9me3	DNase	H3K9me3	DNase	H3K9me3	DNase	ATAC	H3K9me3	H3K9me3	DNase	H3K9me3	H3K9me3	DNase	H3K9me3
16	79	16	mZNF1		H3K36me3	H3K36me3	H3K36me3	H3K36me3	H3K36me3	H3K36me3	H3K36me3	H3K36me3	H3K36me3	H3K36me3	H3K36me3	H3K36me3	H3K36me3	H3K9me3	H3K36me3	H3K36me3	H3K36me3	H3K36me3	H3K36me3	H3K36me3	H3K36me3	H3K9me3	H3K9me3	H3K36me3	H3K36me3	H3K9me3	H3K36me3	H3K9me3	H3K9me3	H3K36me3	H3K9me3	H3K36me3	H3K36me3	H3K9me3	H3K36me3	H3K36me3	H3K36me3	H3K9me3	H3K9me3	H3K9me3	H3K36me3	H3K36me3	H3K36me3	H3K36me3	H3K9me3	H3K9me3	H3K36me3	H3K9me3	H3K9me3	H3K36me3	H3K36me3	H3K36me3	H3K9me3	H3K9me3	H3K36me3	H3K9me3	H3K9me3	H3K9me3	H3K9me3	H3K9me3	H3K9me3	H3K36me3	H3K9me3	H3K9me3	H3K36me3	H3K9me3	H3K9me3	H3K36me3	H3K36me3	H3K9me3	H3K9me3	H3K9me3	H3K9me3	H3K9me3	H3K9me3	H3K36me3	H3K9me3	H3K9me3	H3K36me3	H3K9me3	H3K9me3	H3K36me3	H3K36me3	H3K9me3	H3K9me3	H3K36me3	H3K9me3	H3K9me3	H3K36me3	H3K36me3	H3K36me3	H3K36me3	H3K36me3	H3K9me3	DNase	H3K9me3	H3K9me3	H3K36me3	H3K9me3	H3K36me3
17	80	17	mZNF2		H3K36me3	H3K36me3	H3K36me3	H3K36me3	H3K36me3	H3K36me3	H3K36me3	H3K36me3	H3K36me3	H3K36me3	H3K36me3	H3K36me3	H3K36me3	H3K36me3	H3K36me3	H3K36me3	H3K36me3	H3K36me3	H3K36me3	H3K36me3	H3K36me3	H3K36me3	H3K36me3	H3K36me3	H3K36me3	H3K36me3	H3K36me3	H3K36me3	H3K36me3	H3K36me3	H3K36me3	H3K36me3	H3K36me3	H3K36me3	H3K36me3	H3K36me3	H3K36me3	H3K36me3	H3K36me3	H3K36me3	H3K36me3	H3K36me3	H3K36me3	H3K36me3	H3K36me3	H3K36me3	H3K36me3	H3K36me3	H3K36me3	H3K36me3	H3K9me3	H3K36me3	H3K36me3	H3K36me3	H3K36me3	H3K36me3	H3K36me3	H3K9me3	H3K36me3	H3K36me3	H3K36me3	H3K36me3	H3K36me3	H3K36me3	H3K9me3	H3K9me3	H3K36me3	H3K9me3	H3K36me3	H3K36me3	H3K9me3	H3K9me3	H3K9me3	H3K9me3	H3K36me3	H3K9me3	H3K9me3	H3K36me3	H3K9me3	H3K36me3	H3K36me3	H3K36me3	H3K36me3	H3K36me3	H3K9me3	H3K36me3	H3K9me3	H3K9me3	H3K36me3	H3K36me3	H3K9me3	H3K9me3	H3K36me3	H3K9me3	H3K36me3	H3K9me3	H3K9me3	H3K9me3	H3K9me3	H3K36me3
18	61	18	mReprPC1		H3K27me3	H3K27me3	H3K27me3	H3K27me3	H3K27me3	H3K27me3	H3K27me3	DNase	H3K27me3	H3K27me3	H3K27me3	H3K27me3	H3K27me3	H3K27me3	H3K27me3	H3K27me3	H3K27me3	H3K27me3	H3K27me3	H3K27me3	H3K27me3	H3K27me3	H3K27me3	H3K27me3	H3K27me3	H3K27me3	DNase	H3K27me3	DNase	H3K27me3	H3K27me3	H3K27me3	DNase	H3K27me3	DNase	H3K27me3	DNase	H3K27me3	H3K27me3	H3K27me3	H3K27me3	H3K27me3	DNase	DNase	H3K27me3	H3K27me3	DNase	DNase	DNase	H3K27me3	H3K27me3	DNase	DNase	H3K27me3	H3K27me3	H3K9me3	H3K4me1	H3K27me3	H3K4me1	DNase	H3K27me3	H3K27me3	H3K27me3	H3K27me3	H3K27me3	DNase	H3K27me3	H3K27me3	H3K27me3	H3K27me3	DNase	DNase	H3K27me3	H3K27me3	H3K27me3	H3K27me3	DNase	H3K27me3	DNase	DNase	ATAC	DNase	DNase	H3K27me3	DNase	DNase	H3K27me3	H3K27me3	H3K4me1	DNase	DNase	H3K4me1	H3K9me3	H3K27me3	H3K27me3	H3K27me3	H3K4me1	H3K27me3	H3K27me3	DNase
19	62	19	mReprPC2		H3K27me3	H3K27me3	H3K27me3	DNase	H3K27me3	H3K27me3	H3K27me3	H3K27me3	H3K27me3	H3K27me3	H3K27me3	H3K9me3	H3K27me3	H3K27me3	DNase	H3K4me1	DNase	DNase	DNase	H3K27me3	DNase	H3K9me3	DNase	DNase	H3K27me3	DNase	H3K27me3	H3K27me3	DNase	H3K27me3	H3K27me3	H3K27me3	H3K27me3	H3K27me3	H3K27me3	H3K27me3	H3K36me3	H3K27me3	H3K27me3	H3K27me3	DNase	H3K4me1	H3K27me3	H3K4me1	H3K27me3	H3K27me3	H3K9me3	H3K27me3	H3K4me3	DNase	H3K27me3	H3K27me3	ATAC	DNase	H3K4me1	H3K27me3	DNase	H3K4me1	H3K27me3	DNase	H3K27me3	H3K27me3	H3K27me3	H3K27me3	H3K27me3	DNase	H3K27me3	DNase	DNase	DNase	H3K4me1	H3K27me3	H3K27me3	H3K4me1	DNase	H3K27me3	H3K27me3	H3K27me3	H3K27me3	DNase	H3K27me3	H3K27me3	DNase	DNase	H3K27me3	DNase	H3K27me3	H3K27me3	H3K4me1	H3K27me3	H3K27me3	H3K27me3	H3K4me1	DNase	H3K4me1	H3K27me3	H3K9me3	H3K27me3	H3K27me3	DNase
20	64	20	mReprPC3		H3K9me3	DNase	DNase	DNase	H3K9me3	DNase	DNase	DNase	H3K27me3	H3K9me3	DNase	DNase	DNase	DNase	H3K27me3	DNase	H3K9me3	H3K27me3	DNase	H3K4me1	H3K4me1	DNase	H3K4me1	DNase	H3K27me3	H3K27me3	DNase	H3K27me3	H3K27me3	H3K27me3	DNase	DNase	H3K27me3	H3K27me3	H3K27me3	DNase	DNase	DNase	DNase	H3K4me1	DNase	H3K4me1	H3K27me3	DNase	H3K27me3	H3K4me1	DNase	H3K4me1	H3K27me3	H3K4me1	H3K27me3	DNase	H3K4me1	H3K27me3	DNase	DNase	H3K4me1	H3K27me3	H3K27me3	DNase	H3K27me3	H3K27me3	DNase	H3K4me1	DNase	H3K27me3	H3K27me3	H3K27me3	H3K27me3	DNase	ATAC	H3K27me3	H3K27me3	H3K27me3	DNase	H3K27me3	H3K27me3	DNase	H3K4me1	H3K27ac	H3K27me3	DNase	H3K27ac	H3K4me1	H3K27ac	DNase	H3K4me1	H3K4me1	H3K27me3	H3K4me1	H3K4me1	DNase	H3K4me1	H3K27me3	H3K27me3	DNase	DNase	H3K4me1	H3K27me3	DNase
21	82	21	mReprPC4		H3K36me3	H3K27me3	H3K36me3	H3K36me3	H3K27me3	H3K27me3	H3K36me3	H3K27me3	H3K36me3	H3K36me3	H3K36me3	H3K36me3	H3K36me3	H3K36me3	H3K36me3	H3K36me3	H3K27me3	H3K27me3	H3K27me3	H3K36me3	H3K36me3	H3K36me3	H3K36me3	H3K36me3	H3K36me3	H3K27me3	H3K36me3	H3K27me3	H3K27me3	H3K27me3	H3K27me3	H3K27me3	H3K27me3	H3K27me3	H3K36me3	H3K27me3	H3K36me3	H3K27me3	H3K36me3	H3K36me3	H3K36me3	H3K36me3	H3K36me3	H3K36me3	H3K36me3	H3K36me3	H3K36me3	H3K36me3	H3K27me3	H3K36me3	H3K27me3	H3K36me3	H3K36me3	H3K36me3	H3K36me3	H3K36me3	H3K27me3	H3K27me3	H3K36me3	H3K36me3	H3K27me3	H3K36me3	H3K36me3	H3K27me3	H3K27me3	H3K27me3	H3K27me3	H3K27me3	H3K27me3	H3K27me3	H3K36me3	H3K36me3	H3K36me3	H3K36me3	H3K36me3	H3K36me3	H3K27me3	H3K36me3	H3K27me3	H3K36me3	H3K27me3	H3K36me3	H3K27me3	H3K36me3	H3K36me3	H3K36me3	H3K36me3	H3K27me3	H3K36me3	H3K36me3	H3K36me3	H3K36me3	H3K36me3	H3K27me3	H3K27me3	H3K27me3	H3K27me3	H3K27me3	H3K36me3	H3K36me3
22	83	22	mReprPC5		H3K27me3	H3K27me3	H3K27me3	H3K27me3	H3K27me3	H3K27me3	H3K27me3	H3K27me3	H3K27me3	H3K27me3	H3K27me3	H3K27me3	H3K27me3	H3K27me3	H3K27me3	H3K27me3	H3K27me3	H3K27me3	H3K27me3	H3K27me3	H3K27me3	H3K27me3	H3K27me3	H3K27me3	H3K27me3	H3K27me3	H3K27me3	H3K27me3	H3K27me3	H3K27me3	H3K27me3	H3K27me3	H3K27me3	H3K27me3	H3K27me3	H3K27me3	H3K27me3	H3K27me3	H3K27me3	H3K27me3	H3K27me3	H3K27me3	H3K27me3	H3K27me3	H3K27me3	H3K27me3	H3K27me3	H3K27me3	H3K27me3	H3K9me3	H3K9me3	H3K27me3	H3K27me3	H3K27me3	H3K27me3	DNase	H3K27me3	H3K27me3	H3K27me3	H3K27me3	H3K27me3	H3K27me3	H3K27me3	H3K27me3	H3K27me3	H3K9me3	H3K27me3	H3K27me3	H3K27me3	H3K27me3	H3K27me3	H3K27me3	H3K4me1	H3K27me3	H3K27me3	H3K9me3	H3K27me3	H3K27me3	H3K9me3	H3K27me3	DNase	H3K4me1	H3K4me1	H3K27me3	H3K27me3	H3K36me3	DNase	H3K9me3	H3K36me3	H3K27me3	H3K4me1	DNase	H3K27me3	DNase	H3K36me3	H3K27me3	H3K9me3	H3K36me3	DNase	DNase
23	84	23	mReprPC6		H3K27me3	H3K27me3	H3K27me3	H3K27me3	H3K27me3	H3K27me3	H3K27me3	H3K27me3	H3K27me3	H3K27me3	H3K27me3	H3K27me3	H3K27me3	H3K27me3	H3K27me3	H3K27me3	H3K27me3	H3K27me3	H3K27me3	H3K27me3	H3K27me3	H3K27me3	H3K27me3	H3K27me3	H3K27me3	H3K27me3	H3K27me3	H3K27me3	H3K27me3	H3K27me3	H3K27me3	H3K27me3	H3K27me3	H3K27me3	H3K27me3	H3K27me3	H3K27me3	H3K27me3	H3K27me3	H3K27me3	H3K27me3	H3K27me3	H3K27me3	H3K27me3	H3K27me3	H3K27me3	H3K27me3	H3K27me3	H3K27me3	H3K27me3	H3K27me3	H3K27me3	H3K27me3	H3K27me3	H3K27me3	H3K27me3	H3K27me3	H3K27me3	H3K27me3	H3K27me3	H3K27me3	H3K27me3	H3K27me3	H3K27me3	H3K27me3	H3K27me3	H3K27me3	H3K27me3	H3K27me3	H3K27me3	H3K27me3	H3K27me3	H3K27me3	H3K27me3	H3K27me3	H3K27me3	DNase	DNase	H3K4me1	H3K4me1	H3K27me3	H3K27me3	H3K4me1	DNase	H3K9me3	H3K27me3	H3K27me3	DNase	DNase	DNase	DNase	DNase	H3K36me3	H3K27me3	DNase	DNase	H3K9me3	H3K9me3	DNase	DNase
24	58	24	mReprPC_openC1		DNase	DNase	DNase	DNase	DNase	DNase	DNase	DNase	H3K4me1	H3K27me3	H3K27me3	DNase	DNase	DNase	H3K27me3	H3K4me1	H3K4me1	H3K4me1	H3K4me1	H3K27me3	H3K4me1	DNase	H3K27me3	DNase	DNase	DNase	H3K27me3	DNase	H3K27me3	DNase	H3K4me1	H3K27me3	H3K27me3	H3K27me3	DNase	H3K4me1	H3K27me3	H3K27me3	DNase	H3K27me3	H3K4me1	H3K27me3	H3K27me3	DNase	DNase	DNase	H3K4me1	H3K27me3	H3K27me3	DNase	DNase	H3K4me1	H3K4me1	H3K4me1	H3K27me3	H3K4me1	DNase	DNase	DNase	DNase	H3K27me3	DNase	H3K27me3	H3K27me3	H3K4me1	H3K27me3	DNase	H3K4me1	DNase	H3K4me1	DNase	H3K4me1	DNase	H3K27me3	H3K27me3	DNase	H3K27me3	H3K27me3	DNase	H3K4me1	ATAC	DNase	H3K4me1	DNase	H3K27me3	H3K4me1	DNase	ATAC	H3K27me3	H3K27me3	DNase	H3K27me3	DNase	H3K27me3	H3K4me1	DNase	H3K27me3	H3K4me1	H3K4me1	H3K27me3
25	59	25	mReprPC_openC2		H3K27me3	DNase	H3K27me3	DNase	DNase	H3K27me3	H3K27me3	H3K27me3	DNase	DNase	H3K27me3	H3K27me3	DNase	H3K27me3	H3K27me3	H3K27me3	H3K4me1	H3K27me3	DNase	DNase	H3K27me3	H3K27me3	H3K27me3	DNase	DNase	H3K4me1	DNase	DNase	H3K27me3	H3K27me3	H3K27me3	H3K4me1	H3K27me3	H3K27me3	DNase	H3K27me3	H3K27me3	DNase	DNase	H3K27me3	H3K4me1	DNase	DNase	DNase	H3K27me3	H3K27me3	H3K4me1	H3K9me3	H3K27me3	H3K27me3	H3K27me3	DNase	H3K27me3	H3K27me3	H3K27me3	DNase	H3K27me3	H3K27me3	H3K4me1	H3K4me1	DNase	DNase	DNase	H3K27me3	H3K4me1	H3K27me3	H3K4me1	DNase	DNase	H3K4me1	DNase	H3K27me3	DNase	H3K27me3	H3K4me1	H3K27me3	DNase	H3K27me3	DNase	H3K27me3	H3K4me1	DNase	H3K27me3	H3K27me3	H3K4me1	H3K27me3	DNase	DNase	H3K4me1	H3K4me1	H3K27me3	DNase	H3K27me3	H3K27me3	DNase	H3K27me3	H3K4me1	H3K27ac	H3K27me3	H3K27me3
26	60	26	mReprPC_openC3		H3K27me3	H3K27me3	H3K27me3	H3K27me3	H3K27me3	H3K27me3	H3K27me3	H3K27me3	H3K27me3	H3K27me3	H3K27me3	H3K27me3	H3K27me3	H3K27me3	H3K27me3	H3K27me3	H3K27me3	H3K27me3	H3K27me3	DNase	H3K27me3	H3K27me3	DNase	DNase	DNase	H3K27me3	DNase	H3K27me3	H3K27me3	H3K27me3	DNase	DNase	DNase	DNase	H3K27me3	DNase	H3K27me3	H3K27me3	DNase	H3K27me3	H3K27me3	H3K27me3	H3K27me3	DNase	DNase	DNase	DNase	H3K27me3	DNase	DNase	H3K27me3	DNase	DNase	H3K4me1	H3K27me3	DNase	H3K27me3	H3K27me3	H3K27me3	H3K27me3	H3K27me3	DNase	H3K27me3	DNase	H3K27me3	H3K27me3	H3K4me1	H3K27me3	DNase	DNase	DNase	DNase	H3K27me3	DNase	H3K27me3	H3K27me3	H3K27me3	DNase	DNase	DNase	H3K27me3	DNase	H3K27me3	H3K27me3	H3K27me3	H3K27me3	H3K27me3	DNase	DNase	DNase	DNase	DNase	DNase	H3K27me3	H3K27me3	H3K27me3	H3K27me3	DNase	H3K27me3	DNase
27	85	27	mReprPC_openC4		H3K27me3	H3K27me3	H3K27me3	H3K27me3	H3K27me3	H3K27me3	H3K27me3	H3K27me3	H3K27me3	H3K27me3	H3K27me3	H3K27me3	H3K27me3	H3K27me3	H3K27me3	H3K27me3	H3K27me3	H3K27me3	H3K27me3	H3K27me3	H3K27me3	H3K27me3	H3K27me3	H3K27me3	H3K27me3	H3K27me3	H3K27me3	H3K27me3	H3K27me3	H3K27me3	H3K27me3	H3K27me3	H3K27me3	H3K27me3	H3K27me3	H3K27me3	H3K27me3	H3K27me3	H3K27me3	H3K27me3	H3K27me3	H3K27me3	H3K27me3	H3K27me3	H3K27me3	H3K27me3	H3K27me3	H3K27me3	H3K27me3	H3K27me3	H3K27me3	H3K27me3	H3K27me3	DNase	H3K27me3	H3K27me3	H3K27me3	H3K27me3	H3K27me3	H3K27me3	H3K27me3	DNase	DNase	H3K27me3	H3K27me3	DNase	H3K27me3	H3K27me3	H3K27me3	DNase	DNase	H3K27me3	DNase	H3K27me3	DNase	DNase	H3K27me3	DNase	H3K27me3	DNase	H3K27me3	H3K27me3	DNase	H3K27me3	H3K27me3	H3K27me3	DNase	DNase	H3K27me3	DNase	DNase	DNase	DNase	H3K27me3	DNase	DNase	DNase	H3K4me1	DNase	DNase
28	3	28	mDNase1		DNase	DNase	DNase	DNase	DNase	DNase	DNase	DNase	DNase	DNase	DNase	DNase	DNase	DNase	H3K27me3	DNase	DNase	DNase	DNase	DNase	DNase	DNase	DNase	DNase	DNase	DNase	DNase	DNase	H3K4me1	DNase	DNase	DNase	DNase	DNase	DNase	DNase	H3K4me1	DNase	H3K27me3	DNase	DNase	DNase	DNase	DNase	H3K27me3	DNase	H3K27me3	DNase	ATAC	H3K4me1	DNase	DNase	ATAC	DNase	DNase	DNase	H3K27me3	H3K4me1	H3K27me3	H3K4me1	H3K4me1	H3K27me3	H3K27me3	DNase	ATAC	H3K4me1	H3K4me1	ATAC	H3K4me1	H3K27me3	H3K4me1	H3K4me1	DNase	H3K27me3	H3K4me1	DNase	H3K4me1	DNase	DNase	H3K27me3	H3K27me3	DNase	DNase	H3K27me3	H3K27me3	ATAC	H3K4me1	H3K27me3	H3K27me3	H3K4me1	DNase	DNase	H3K27me3	H3K4me1	ATAC	DNase	H3K27me3	DNase	H3K27me3	H3K27me3
29	4	29	mDNase2		DNase	DNase	DNase	DNase	DNase	DNase	H3K27me3	DNase	DNase	DNase	DNase	DNase	DNase	H3K27me3	H3K27me3	DNase	DNase	H3K27me3	DNase	H3K4me1	DNase	DNase	H3K27me3	H3K27me3	DNase	DNase	DNase	DNase	DNase	H3K27me3	DNase	DNase	H3K9me3	DNase	DNase	H3K4me1	DNase	DNase	DNase	ATAC	DNase	DNase	H3K27me3	DNase	DNase	H3K9me3	DNase	H3K27me3	H3K4me1	H3K27me3	H3K4me1	DNase	DNase	H3K4me1	DNase	DNase	H3K27me3	H3K4me1	DNase	H3K27me3	DNase	DNase	H3K4me1	DNase	DNase	DNase	H3K4me1	DNase	DNase	H3K4me1	H3K4me1	ATAC	ATAC	H3K4me1	H3K27me3	DNase	DNase	ATAC	H3K4me1	H3K4me1	H3K36me3	ATAC	H3K4me1	H3K4me1	ATAC	H3K4me3	DNase	H3K27me3	H3K27me3	H3K27me3	H3K27me3	H3K36me3	H3K27me3	DNase	DNase	H3K27me3	H3K27me3	DNase	DNase	H3K4me1
30	13	30	mDNase3		DNase	DNase	DNase	DNase	DNase	DNase	DNase	DNase	DNase	DNase	DNase	DNase	DNase	DNase	DNase	DNase	DNase	DNase	DNase	DNase	DNase	DNase	DNase	DNase	DNase	DNase	DNase	DNase	DNase	DNase	DNase	DNase	DNase	DNase	DNase	H3K4me1	H3K4me1	DNase	DNase	ATAC	DNase	DNase	H3K4me1	ATAC	H3K4me1	DNase	H3K4me1	H3K4me1	DNase	DNase	DNase	DNase	H3K27me3	H3K4me1	H3K4me1	DNase	DNase	DNase	DNase	DNase	ATAC	H3K4me1	DNase	DNase	H3K4me1	DNase	H3K4me1	H3K4me1	DNase	DNase	DNase	H3K4me1	H3K4me1	DNase	H3K4me1	H3K4me1	DNase	ATAC	DNase	DNase	DNase	DNase	H3K4me1	DNase	DNase	DNase	DNase	H3K4me1	H3K4me1	H3K36me3	H3K9me3	H3K4me1	H3K4me1	H3K4me1	ATAC	ATAC	DNase	DNase	H3K4me1	H3K4me1
31	14	31	mDNase4		DNase	DNase	DNase	DNase	DNase	DNase	DNase	DNase	DNase	DNase	DNase	H3K4me1	DNase	DNase	DNase	ATAC	ATAC	DNase	H3K27ac	H3K4me1	DNase	H3K27ac	DNase	DNase	DNase	DNase	ATAC	H3K4me1	DNase	DNase	H3K27ac	H3K36me3	H3K4me1	H3K4me1	H3K4me2	DNase	DNase	ATAC	H3K4me1	DNase	H3K4me1	DNase	DNase	H3K4me1	ATAC	DNase	H3K4me1	H3K9me3	DNase	DNase	DNase	DNase	H3K27ac	DNase	DNase	H3K27me3	DNase	H3K4me1	H3K27ac	H3K27ac	H3K4me1	H3K4me1	DNase	H3K27me3	DNase	DNase	H3K27me3	DNase	H3K4me1	H3K27me3	DNase	DNase	H3K9me3	H3K4me1	H3K4me1	H3K27ac	H3K4me1	H3K4me1	H3K4me1	H3K27ac	DNase	H3K27ac	H3K27ac	DNase	H3K4me1	DNase	H3K4me1	DNase	H3K4me1	H3K4me1	H3K4me1	H3K27ac	H3K4me1	H3K4me1	H3K9me3	ATAC	ATAC	DNase	DNase	H3K4me1
32	54	32	mDNase5		DNase	DNase	DNase	DNase	DNase	DNase	DNase	DNase	DNase	DNase	DNase	DNase	DNase	DNase	DNase	DNase	DNase	DNase	DNase	DNase	DNase	DNase	DNase	DNase	DNase	DNase	DNase	DNase	DNase	DNase	DNase	H3K4me1	DNase	DNase	DNase	H3K4me1	DNase	DNase	DNase	DNase	DNase	DNase	H3K4me1	DNase	H3K4me1	DNase	H3K4me1	DNase	DNase	H3K4me1	DNase	DNase	DNase	H3K4me1	DNase	DNase	ATAC	DNase	DNase	DNase	ATAC	DNase	H3K4me1	DNase	DNase	ATAC	H3K4me1	DNase	DNase	ATAC	H3K4me1	DNase	H3K4me1	H3K4me1	DNase	DNase	DNase	H3K4me1	ATAC	DNase	ATAC	ATAC	ATAC	DNase	ATAC	ATAC	DNase	ATAC	H3K4me1	H3K4me1	ATAC	DNase	DNase	ATAC	DNase	DNase	H3K4me1	H3K4me1	DNase	ATAC
33	55	33	mDNase6		DNase	DNase	DNase	DNase	DNase	DNase	DNase	DNase	DNase	DNase	ATAC	DNase	DNase	DNase	DNase	DNase	DNase	ATAC	DNase	DNase	DNase	DNase	DNase	DNase	DNase	DNase	DNase	DNase	DNase	DNase	DNase	DNase	DNase	DNase	DNase	DNase	DNase	DNase	DNase	ATAC	DNase	DNase	DNase	DNase	DNase	DNase	DNase	DNase	DNase	DNase	DNase	DNase	DNase	ATAC	DNase	DNase	DNase	DNase	DNase	DNase	DNase	DNase	DNase	ATAC	DNase	DNase	DNase	DNase	DNase	DNase	DNase	DNase	DNase	DNase	DNase	DNase	DNase	DNase	DNase	ATAC	DNase	DNase	DNase	DNase	DNase	DNase	DNase	DNase	DNase	DNase	DNase	DNase	ATAC	DNase	DNase	DNase	ATAC	DNase	DNase	DNase
34	56	34	mDNase7		DNase	DNase	DNase	DNase	DNase	DNase	DNase	DNase	DNase	DNase	DNase	DNase	DNase	DNase	DNase	DNase	DNase	ATAC	DNase	DNase	DNase	DNase	DNase	DNase	DNase	DNase	DNase	DNase	DNase	DNase	DNase	DNase	DNase	DNase	DNase	DNase	DNase	DNase	DNase	DNase	DNase	DNase	DNase	DNase	DNase	DNase	DNase	DNase	ATAC	DNase	DNase	DNase	DNase	DNase	DNase	DNase	DNase	DNase	DNase	DNase	DNase	DNase	DNase	DNase	DNase	DNase	DNase	DNase	DNase	DNase	DNase	DNase	DNase	DNase	DNase	DNase	DNase	DNase	DNase	ATAC	DNase	DNase	ATAC	DNase	DNase	DNase	DNase	DNase	DNase	DNase	DNase	DNase	DNase	DNase	DNase	DNase	DNase	ATAC	DNase	ATAC
35	57	35	mDNase8		ATAC	ATAC	ATAC	ATAC	ATAC	ATAC	ATAC	ATAC	ATAC	ATAC	DNase	ATAC	ATAC	ATAC	ATAC	ATAC	ATAC	ATAC	ATAC	DNase	ATAC	ATAC	ATAC	DNase	ATAC	ATAC	DNase	ATAC	DNase	ATAC	ATAC	ATAC	ATAC	ATAC	DNase	DNase	DNase	DNase	DNase	H3K4me1	DNase	DNase	DNase	ATAC	DNase	ATAC	H3K4me1	H3K4me1	DNase	DNase	ATAC	DNase	ATAC	DNase	DNase	ATAC	ATAC	ATAC	ATAC	ATAC	H3K4me1	ATAC	DNase	ATAC	ATAC	ATAC	DNase	DNase	ATAC	ATAC	DNase	DNase	ATAC	DNase	DNase	DNase	DNase	DNase	ATAC	DNase	ATAC	ATAC	DNase	DNase	ATAC	DNase	ATAC	DNase	ATAC	ATAC	ATAC	H3K4me1	DNase	DNase	DNase	ATAC	DNase	DNase	ATAC	DNase
36	92	36	mDNase9		DNase	DNase	ATAC	DNase	DNase	DNase	H3K4me1	H3K9me3	DNase	DNase	H3K4me1	DNase	H3K9me3	DNase	DNase	DNase	ATAC	H3K27me3	DNase	H3K27ac	DNase	DNase	ATAC	H3K9me3	DNase	H3K9me3	DNase	DNase	DNase	DNase	H3K27ac	DNase	DNase	H3K4me1	DNase	H3K4me1	H3K27ac	H3K27me3	H3K27me3	ATAC	H3K9me3	H3K4me1	H3K36me3	H3K4me1	DNase	H3K27me3	H3K27me3	DNase	DNase	H3K4me1	DNase	H3K27ac	DNase	H3K27ac	H3K27me3	H3K9me3	DNase	H3K4me1	DNase	DNase	DNase	H3K4me1	DNase	H3K27ac	DNase	DNase	DNase	DNase	DNase	DNase	DNase	DNase	H3K27me3	DNase	H3K4me1	H3K9me3	DNase	DNase	H3K27me3	H3K9me3	H3K4me1	H3K27me3	H3K27me3	H3K4me1	H3K4me1	H3K9me3	H3K9me3	H3K27me3	DNase	H3K36me3	H3K79me2	H3K4me1	H3K9me3	H3K27me3	DNase	DNase	H3K27me3	DNase	DNase	DNase
37	6	37	mEnhA1		DNase	DNase	DNase	DNase	DNase	DNase	DNase	DNase	DNase	DNase	DNase	DNase	DNase	DNase	DNase	DNase	H3K4me1	DNase	DNase	DNase	DNase	H3K4me1	DNase	DNase	DNase	H3K4me1	DNase	DNase	DNase	DNase	DNase	ATAC	DNase	H3K4me1	DNase	DNase	DNase	DNase	H3K4me1	H3K4me1	H3K4me1	DNase	ATAC	DNase	H3K4me1	ATAC	DNase	DNase	DNase	H3K4me1	H3K4me1	DNase	H3K4me1	ATAC	H3K4me1	DNase	DNase	H3K4me1	DNase	ATAC	H3K4me1	ATAC	DNase	H3K4me1	DNase	H3K4me1	DNase	H3K4me1	H3K4me1	ATAC	DNase	H3K4me1	DNase	DNase	DNase	DNase	ATAC	H3K4me1	H3K4me1	H3K4me1	DNase	H3K4me1	ATAC	H3K4me1	H3K4me1	DNase	H3K4me1	DNase	H3K4me1	DNase	DNase	H3K4me1	DNase	DNase	ATAC	H3K4me1	H3K4me1	H3K4me1	DNase	DNase
38	7	38	mEnhA2		H3K4me1	H3K4me1	H3K4me1	DNase	DNase	DNase	H3K4me1	DNase	H3K4me1	DNase	DNase	H3K4me1	H3K4me1	H3K4me1	H3K4me1	DNase	H3K4me1	DNase	H3K4me1	DNase	DNase	H3K4me1	H3K4me1	DNase	DNase	DNase	DNase	H3K4me1	H3K4me1	DNase	DNase	H3K4me1	H3K4me1	DNase	H3K4me1	DNase	DNase	H3K4me1	DNase	DNase	H3K4me1	H3K4me1	H3K4me1	H3K4me1	DNase	DNase	H3K4me1	DNase	DNase	DNase	H3K4me1	H3K4me1	DNase	DNase	H3K4me1	H3K4me1	H3K4me1	DNase	DNase	DNase	DNase	DNase	DNase	DNase	DNase	H3K4me1	DNase	H3K4me1	H3K4me1	DNase	H3K4me1	DNase	H3K4me1	H3K4me1	H3K4me1	DNase	DNase	H3K27ac	ATAC	H3K27ac	DNase	H3K4me1	H3K4me1	DNase	DNase	DNase	DNase	DNase	H3K4me1	H3K4me1	H3K4me1	DNase	ATAC	H3K4me1	DNase	H3K4me1	H3K27ac	H3K27ac	DNase	DNase
39	8	39	mEnhA3		DNase	H3K4me1	DNase	H3K4me1	DNase	DNase	DNase	DNase	DNase	H3K4me1	DNase	DNase	H3K4me1	H3K4me1	DNase	DNase	H3K4me1	H3K4me1	H3K4me1	H3K4me1	DNase	H3K4me1	DNase	H3K4me1	DNase	H3K4me1	DNase	DNase	H3K4me1	DNase	DNase	DNase	H3K4me1	H3K4me1	DNase	DNase	H3K4me1	DNase	DNase	H3K4me1	H3K4me1	H3K4me1	H3K4me1	H3K4me1	DNase	DNase	DNase	DNase	DNase	DNase	H3K4me1	H3K4me1	H3K4me1	DNase	DNase	DNase	DNase	DNase	DNase	ATAC	H3K4me1	H3K4me1	H3K4me1	H3K4me1	DNase	H3K4me1	DNase	H3K4me1	H3K4me1	DNase	ATAC	ATAC	H3K4me1	DNase	H3K4me1	H3K4me1	H3K27ac	H3K27ac	H3K27ac	H3K4me1	H3K4me1	H3K27ac	DNase	ATAC	H3K4me1	H3K27ac	DNase	H3K4me1	DNase	DNase	DNase	DNase	DNase	DNase	DNase	DNase	H3K4me1	H3K4me1	H3K4me1	H3K27ac
40	9	40	mEnhA4		DNase	H3K4me1	DNase	DNase	H3K4me1	H3K4me1	DNase	DNase	DNase	DNase	DNase	H3K4me1	H3K4me1	DNase	DNase	H3K4me1	H3K4me1	DNase	DNase	H3K4me1	DNase	H3K4me1	DNase	H3K4me1	DNase	DNase	H3K4me1	DNase	H3K4me1	H3K4me1	DNase	DNase	DNase	DNase	H3K4me1	H3K4me1	H3K4me1	DNase	DNase	DNase	H3K4me1	H3K4me1	DNase	DNase	DNase	H3K4me1	DNase	H3K27ac	DNase	H3K4me1	H3K4me1	H3K4me1	DNase	DNase	DNase	H3K27ac	H3K4me1	H3K27ac	H3K27ac	H3K27ac	ATAC	H3K4me1	H3K27ac	H3K4me1	DNase	DNase	H3K4me1	DNase	H3K27ac	H3K4me1	H3K27ac	H3K27ac	DNase	H3K4me1	H3K4me1	DNase	H3K4me1	DNase	H3K27ac	H3K27ac	DNase	ATAC	DNase	DNase	H3K4me1	DNase	DNase	DNase	H3K4me1	H3K27ac	ATAC	H3K4me1	H3K4me1	DNase	H3K27ac	H3K27ac	H3K27ac	H3K27ac	DNase	H3K4me1
41	10	41	mEnhA5		DNase	DNase	DNase	DNase	DNase	DNase	DNase	DNase	DNase	DNase	DNase	DNase	ATAC	H3K4me1	ATAC	DNase	DNase	DNase	DNase	DNase	DNase	DNase	ATAC	H3K4me1	H3K4me1	H3K4me1	DNase	DNase	DNase	H3K4me1	DNase	DNase	H3K4me1	DNase	DNase	DNase	H3K4me1	DNase	H3K4me1	DNase	DNase	H3K4me1	H3K4me1	H3K4me1	H3K4me1	H3K4me1	DNase	H3K4me1	DNase	H3K4me1	DNase	H3K4me1	H3K4me1	H3K4me1	DNase	H3K27ac	H3K4me1	ATAC	H3K4me1	H3K4me1	DNase	H3K27ac	H3K27ac	DNase	ATAC	DNase	DNase	DNase	ATAC	H3K4me1	H3K4me1	H3K4me1	H3K4me1	H3K4me1	H3K4me1	H3K4me1	H3K4me1	DNase	H3K27me3	H3K27ac	H3K4me1	H3K27ac	DNase	H3K4me1	H3K27ac	H3K27ac	H3K4me1	H3K4me1	DNase	H3K27ac	DNase	H3K27ac	ATAC	DNase	H3K4me1	ATAC	H3K27ac	DNase	H3K4me1	H3K4me1
42	16	42	mEnhA6		H3K4me1	H3K4me1	H3K4me1	H3K4me1	H3K4me1	H3K4me1	H3K4me1	H3K4me1	H3K4me1	H3K4me1	H3K4me1	H3K4me1	H3K4me1	DNase	DNase	H3K4me1	H3K4me1	H3K36me3	DNase	H3K4me1	H3K27ac	H3K4me1	DNase	H3K4me1	H3K4me1	H3K4me1	H3K4me1	H3K27ac	DNase	H3K4me1	H3K27ac	H3K4me1	H3K27ac	H3K27ac	DNase	H3K4me1	H3K4me1	H3K27ac	H3K4me1	H3K27ac	H3K4me1	H3K4me1	H3K4me1	H3K27ac	H3K27ac	DNase	DNase	H3K27ac	H3K27ac	H3K27ac	H3K27ac	H3K4me1	H3K4me1	H3K4me1	DNase	H3K4me1	H3K27ac	H3K4me1	DNase	H3K27ac	DNase	H3K4me1	H3K27ac	H3K4me1	DNase	DNase	H3K27ac	H3K4me1	DNase	DNase	H3K4me1	ATAC	DNase	DNase	DNase	H3K27ac	H3K4me1	H3K27ac	H3K4me1	DNase	H3K4me1	H3K4me1	H3K4me1	H3K4me1	H3K4me1	H3K4me1	H3K4me1	DNase	DNase	DNase	DNase	DNase	H3K27ac	H3K27ac	H3K27ac	H3K4me1	ATAC	H3K4me1	H3K4me1	H3K27ac
43	34	43	mEnhA7		H3K4me1	H3K4me1	H3K4me1	H3K4me1	H3K4me1	DNase	H3K4me1	H3K4me1	DNase	H3K4me1	H3K4me1	DNase	DNase	H3K4me1	DNase	DNase	DNase	H3K4me1	DNase	H3K4me1	DNase	DNase	DNase	DNase	DNase	DNase	DNase	DNase	DNase	H3K4me1	H3K4me1	H3K4me1	DNase	H3K4me1	H3K4me1	H3K4me1	DNase	DNase	H3K4me1	DNase	H3K4me1	DNase	H3K4me1	DNase	H3K4me1	H3K4me1	DNase	H3K4me1	DNase	DNase	H3K4me1	H3K4me1	H3K27ac	H3K27ac	H3K4me1	H3K4me1	DNase	H3K4me1	H3K27ac	H3K4me1	H3K4me1	DNase	H3K4me1	H3K4me1	DNase	DNase	H3K4me1	DNase	DNase	H3K4me1	H3K4me1	DNase	H3K4me1	DNase	DNase	H3K4me1	DNase	H3K27ac	H3K4me1	H3K4me1	DNase	DNase	H3K4me1	H3K27ac	H3K4me1	DNase	H3K4me1	H3K27ac	DNase	H3K4me1	H3K27ac	DNase	DNase	H3K4me1	H3K4me1	ATAC	DNase	H3K4me1	DNase	H3K4me1
44	35	44	mEnhA8		H3K4me1	H3K4me1	H3K4me1	H3K4me1	H3K4me1	H3K4me1	H3K4me1	DNase	H3K4me1	H3K4me1	DNase	H3K4me1	DNase	DNase	H3K4me1	DNase	DNase	DNase	H3K4me1	DNase	DNase	H3K4me1	H3K4me1	DNase	DNase	H3K4me1	H3K4me1	DNase	H3K4me1	H3K4me1	H3K4me1	DNase	H3K4me1	DNase	H3K4me1	DNase	DNase	DNase	DNase	H3K4me1	H3K4me1	H3K4me1	H3K27ac	DNase	H3K4me1	DNase	H3K9me3	H3K27ac	H3K27ac	H3K9me3	H3K4me1	H3K27ac	DNase	H3K27ac	DNase	H3K4me1	H3K4me1	ATAC	DNase	DNase	DNase	H3K4me1	H3K27ac	DNase	H3K4me1	DNase	DNase	DNase	ATAC	ATAC	ATAC	DNase	H3K4me1	H3K27ac	ATAC	ATAC	DNase	H3K4me1	ATAC	H3K27ac	H3K27ac	H3K27ac	H3K4me1	H3K27ac	H3K27ac	ATAC	DNase	ATAC	H3K27ac	DNase	H3K27ac	H3K9me3	H3K27ac	H3K27ac	H3K4me1	H3K4me1	H3K4me1	ATAC	H3K27ac	ATAC
45	36	45	mEnhA9		DNase	DNase	H3K4me1	DNase	DNase	H3K4me1	DNase	H3K4me1	H3K4me1	DNase	H3K4me1	H3K4me1	H3K4me1	H3K4me1	H3K4me1	H3K4me1	H3K4me1	DNase	H3K4me1	H3K4me1	DNase	H3K4me1	H3K4me1	H3K4me1	H3K4me1	H3K4me1	ATAC	ATAC	ATAC	ATAC	H3K4me1	DNase	ATAC	ATAC	DNase	H3K27ac	ATAC	DNase	DNase	H3K4me1	DNase	H3K27ac	DNase	ATAC	H3K27ac	ATAC	ATAC	H3K27ac	DNase	DNase	DNase	DNase	H3K27ac	ATAC	H3K27ac	H3K27ac	DNase	H3K27ac	H3K27ac	DNase	ATAC	H3K27ac	DNase	H3K27ac	DNase	DNase	H3K4me1	H3K4me1	ATAC	ATAC	ATAC	DNase	H3K4me1	H3K27ac	ATAC	DNase	ATAC	H3K4me1	ATAC	DNase	ATAC	ATAC	DNase	ATAC	ATAC	H3K27ac	DNase	H3K27ac	H3K27ac	H3K27ac	ATAC	H3K4me1	H3K27ac	DNase	DNase	DNase	H3K4me1	H3K27ac	H3K27ac	H3K27ac
46	37	46	mEnhA10		DNase	DNase	H3K4me1	DNase	H3K4me1	H3K4me1	DNase	DNase	H3K4me1	DNase	H3K4me1	H3K4me1	H3K4me1	DNase	H3K4me1	H3K4me1	H3K4me1	H3K4me1	H3K4me1	H3K4me1	H3K4me1	H3K4me1	H3K4me1	DNase	DNase	H3K4me1	DNase	DNase	ATAC	DNase	DNase	ATAC	DNase	H3K4me1	ATAC	ATAC	DNase	ATAC	DNase	H3K4me1	H3K4me1	ATAC	ATAC	DNase	H3K27ac	DNase	H3K27ac	DNase	ATAC	ATAC	ATAC	DNase	H3K4me1	DNase	H3K4me1	ATAC	DNase	H3K27ac	H3K4me1	H3K27ac	ATAC	H3K27ac	H3K27ac	H3K27ac	ATAC	H3K27ac	H3K27ac	H3K27ac	ATAC	DNase	DNase	H3K27ac	H3K27ac	DNase	DNase	ATAC	H3K27ac	DNase	DNase	ATAC	ATAC	ATAC	H3K27ac	ATAC	H3K27ac	H3K27ac	H3K4me1	H3K4me1	DNase	DNase	DNase	ATAC	DNase	ATAC	H3K27ac	ATAC	DNase	H3K27ac	H3K27ac	H3K4me1
47	38	47	mEnhA11		DNase	H3K4me1	DNase	DNase	DNase	H3K4me1	H3K4me1	DNase	H3K4me1	H3K4me1	DNase	DNase	H3K4me1	H3K4me1	DNase	DNase	H3K4me1	DNase	H3K4me1	DNase	H3K4me2	H3K4me1	H3K4me1	DNase	H3K4me1	DNase	H3K4me1	DNase	H3K4me2	H3K4me1	H3K4me2	H3K4me2	DNase	DNase	H3K4me1	H3K4me1	DNase	DNase	H3K4me2	H3K4me2	H3K4me1	H3K4me2	H3K4me1	H3K4me2	DNase	H3K4me2	H3K4me2	DNase	DNase	DNase	DNase	H3K4me1	H3K4me2	H3K4me1	H3K4me1	ATAC	ATAC	DNase	H3K4me2	DNase	ATAC	H3K4me2	H3K4me1	H3K4me2	DNase	ATAC	H3K4me1	H3K4me2	H3K4me2	ATAC	ATAC	DNase	H3K4me1	DNase	DNase	H3K4me2	ATAC	ATAC	DNase	H3K4me1	DNase	H3K4me2	DNase	ATAC	DNase	DNase	DNase	ATAC	ATAC	ATAC	H3K4me1	ATAC	ATAC	DNase	H3K4me1	ATAC	DNase	DNase	H3K4me1	H3K4me1
48	49	48	mEnhA12		DNase	H3K4me1	H3K4me1	DNase	H3K4me1	DNase	H3K4me1	DNase	H3K4me1	DNase	DNase	DNase	DNase	H3K4me1	H3K4me1	H3K4me1	DNase	DNase	DNase	DNase	DNase	DNase	DNase	DNase	DNase	DNase	ATAC	H3K4me1	H3K4me1	H3K4me1	H3K4me1	H3K4me1	DNase	DNase	DNase	DNase	ATAC	DNase	DNase	DNase	DNase	DNase	DNase	DNase	DNase	DNase	ATAC	DNase	H3K4me1	DNase	ATAC	H3K4me1	DNase	H3K4me1	H3K4me2	ATAC	H3K4me2	H3K4me1	H3K4me1	DNase	H3K4me1	DNase	DNase	ATAC	ATAC	DNase	DNase	H3K4me1	DNase	H3K4me2	H3K4me1	H3K4me1	H3K4me2	DNase	H3K4me2	DNase	ATAC	ATAC	H3K27ac	H3K4me1	ATAC	DNase	DNase	H3K4me2	H3K4me1	DNase	H3K4me1	DNase	DNase	H3K27ac	H3K4me1	H3K4me1	H3K4me1	ATAC	H3K4me1	DNase	H3K4me3	H3K27ac	DNase	H3K27ac
49	50	49	mEnhA13		H3K4me1	DNase	DNase	DNase	DNase	DNase	DNase	ATAC	ATAC	DNase	H3K4me1	ATAC	ATAC	DNase	DNase	DNase	DNase	H3K4me1	DNase	DNase	DNase	DNase	DNase	ATAC	DNase	ATAC	DNase	DNase	DNase	DNase	DNase	DNase	DNase	DNase	DNase	DNase	DNase	H3K4me1	DNase	H3K4me1	DNase	DNase	DNase	H3K4me1	DNase	DNase	H3K4me1	H3K4me1	DNase	DNase	DNase	ATAC	DNase	ATAC	DNase	H3K4me1	ATAC	H3K27ac	DNase	H3K4me1	H3K4me1	H3K4me1	ATAC	H3K4me1	H3K27ac	H3K4me1	H3K4me1	H3K27ac	H3K4me1	H3K36me3	DNase	H3K4me1	DNase	ATAC	H3K4me1	DNase	DNase	H3K4me3	H3K4me1	H3K4me1	DNase	DNase	ATAC	DNase	H3K4me1	H3K4me1	H3K27ac	DNase	H3K4me1	H3K4me1	H3K27ac	ATAC	DNase	H3K4me2	DNase	H3K4me1	H3K4me1	H3K4me1	DNase	H3K27ac
50	53	50	mEnhA14		DNase	DNase	DNase	DNase	DNase	H3K4me1	DNase	DNase	DNase	H3K4me1	H3K4me1	DNase	DNase	DNase	DNase	DNase	H3K4me1	H3K4me1	H3K4me1	DNase	H3K4me1	DNase	DNase	DNase	H3K27me3	DNase	DNase	DNase	ATAC	H3K27ac	DNase	DNase	DNase	DNase	H3K27ac	DNase	ATAC	ATAC	ATAC	DNase	DNase	ATAC	DNase	H3K4me1	ATAC	ATAC	H3K4me2	ATAC	H3K27me3	DNase	H3K27me3	H3K4me1	H3K27ac	H3K27ac	DNase	DNase	DNase	DNase	DNase	DNase	H3K27me3	DNase	DNase	H3K36me3	H3K4me1	DNase	ATAC	H3K27me3	DNase	H3K4me1	H3K4me1	DNase	DNase	DNase	H3K9me3	DNase	H3K9ac	H3K4me1	DNase	DNase	H3K4me1	DNase	ATAC	H3K4me1	H3K4me3	ATAC	DNase	DNase	ATAC	H3K4me1	H3K4me1	ATAC	H3K36me3	H3K4me1	H3K4me1	DNase	DNase	H3K4me1	DNase	H3K4me3
51	93	51	mEnhA15		H3K4me1	H3K4me1	H3K4me1	DNase	H3K4me1	H3K4me1	H3K27ac	H3K27ac	H3K27ac	H3K4me1	H3K27ac	H3K4me1	DNase	DNase	DNase	H3K27ac	H3K4me1	H3K27ac	H3K27ac	H3K27ac	H3K4me1	H3K4me1	H3K27ac	H3K27ac	DNase	DNase	DNase	H3K36me3	DNase	DNase	H3K4me2	ATAC	H3K4me2	H3K4me1	DNase	H3K9ac	H3K4me2	H3K9ac	DNase	DNase	DNase	DNase	DNase	H3K4me1	H3K9ac	ATAC	DNase	DNase	DNase	DNase	DNase	H3K4me2	DNase	H3K4me2	DNase	DNase	DNase	H3K4me1	H3K4me2	DNase	DNase	H3K4me1	H3K4me2	DNase	ATAC	DNase	DNase	H3K27me3	DNase	H3K4me1	H3K4me1	H3K4me1	H3K4me1	H3K4me1	H3K4me1	DNase	DNase	DNase	H3K4me1	H3K4me1	DNase	DNase	DNase	H3K4me1	ATAC	H3K9ac	DNase	H3K4me1	ATAC	DNase	H3K4me1	ATAC	H3K4me1	H3K4me1	DNase	DNase	H3K4me1	DNase	H3K27ac	DNase
52	95	52	mEnhA16		DNase	DNase	H3K4me1	H3K4me1	DNase	DNase	H3K4me1	DNase	H3K4me1	DNase	DNase	DNase	H3K4me1	DNase	DNase	H3K4me1	DNase	DNase	DNase	DNase	H3K4me1	DNase	DNase	DNase	DNase	H3K4me1	H3K4me1	DNase	DNase	DNase	H3K4me1	H3K4me1	DNase	H3K4me1	DNase	DNase	H3K27ac	DNase	DNase	DNase	DNase	DNase	H3K4me1	DNase	H3K4me1	H3K4me1	H3K27ac	DNase	DNase	H3K4me1	DNase	H3K27ac	H3K4me1	DNase	H3K4me1	DNase	DNase	DNase	DNase	H3K4me1	DNase	H3K4me1	DNase	DNase	H3K4me1	H3K4me1	H3K27ac	H3K4me1	H3K4me1	H3K4me1	H3K4me1	H3K27ac	H3K4me1	DNase	H3K27ac	DNase	DNase	H3K27ac	H3K27me3	DNase	H3K27ac	H3K9me3	DNase	DNase	H3K27ac	H3K27ac	H3K27ac	H3K4me1	H3K4me1	H3K4me1	H3K27ac	ATAC	H3K4me1	ATAC	H3K4me1	H3K4me1	ATAC	DNase	ATAC	H3K4me1
53	98	53	mEnhA17		H3K4me1	H3K4me1	H3K4me1	H3K4me1	H3K4me1	H3K27ac	H3K4me1	H3K27ac	DNase	H3K4me1	H3K27ac	H3K4me2	H3K4me2	ATAC	H3K27ac	H3K27ac	ATAC	DNase	H3K4me2	ATAC	H3K27ac	DNase	DNase	ATAC	H3K4me1	DNase	H3K4me2	H3K4me1	H3K4me1	ATAC	ATAC	DNase	ATAC	H3K9ac	ATAC	H3K36me3	H3K4me2	DNase	DNase	ATAC	H3K9ac	ATAC	H3K4me2	DNase	DNase	DNase	H3K4me1	H3K4me1	H3K4me1	H3K27ac	H3K9ac	H3K4me1	H3K4me3	DNase	ATAC	H3K27ac	H3K27ac	DNase	H3K9ac	DNase	H3K4me2	ATAC	H3K4me1	DNase	H3K4me1	DNase	H3K9ac	H3K36me3	DNase	H3K4me1	DNase	DNase	H3K9ac	H3K9ac	DNase	DNase	DNase	H3K4me1	DNase	H3K4me3	H3K4me3	H3K4me1	DNase	H3K4me1	ATAC	ATAC	H3K27ac	H3K4me3	H3K4me3	DNase	H3K4me3	H3K4me1	H3K4me3	H3K27ac	H3K4me1	H3K4me3	DNase	DNase	H3K4me1	DNase
54	99	54	mEnhA18		H3K4me1	H3K4me1	H3K4me1	H3K4me1	H3K4me1	H3K4me1	H3K4me1	H3K27ac	H3K27ac	H3K27ac	DNase	H3K27ac	H3K36me3	DNase	DNase	ATAC	ATAC	H3K4me2	H3K27ac	H3K27ac	H3K4me1	ATAC	H3K4me1	H3K4me1	ATAC	H3K4me1	H3K4me2	ATAC	DNase	ATAC	H3K4me2	ATAC	DNase	ATAC	DNase	DNase	H3K4me2	H3K4me1	DNase	ATAC	H3K9ac	H3K36me3	H3K4me1	ATAC	DNase	H3K9ac	H3K27ac	DNase	H3K4me2	H3K27ac	H3K4me2	H3K9ac	DNase	H3K27ac	H3K4me3	DNase	ATAC	ATAC	H3K9ac	DNase	H3K36me3	H3K4me1	H3K9ac	H3K4me2	H3K4me3	H3K4me1	DNase	H3K36me3	H3K4me1	DNase	H3K36me3	ATAC	H3K4me1	DNase	DNase	DNase	H3K4me3	DNase	H3K4me3	H3K9ac	H3K36me3	H3K36me3	H3K4me1	H3K79me2	DNase	H3K36me3	H3K36me3	DNase	H3K4me1	H3K79me2	H3K4me3	DNase	DNase	H3K4me3	H3K4me3	DNase	H3K9ac	DNase	DNase	ATAC
55	1	55	mEnhWk1		H3K4me1	DNase	DNase	DNase	DNase	DNase	H3K4me1	H3K4me1	H3K27ac	H3K27ac	DNase	H3K4me3	H3K9me3	H3K9me3	H3K9me3	H3K9me3	H3K27me3	H3K9ac	H3K4me3	DNase	DNase	H3K27me3	DNase	H3K9ac	H3K9me3	DNase	H3K4me1	DNase	H3K4me1	DNase	H3K4me3	H3K4me1	H3K36me3	H3K9me3	H3K4me3	DNase	H3K4me3	DNase	H3K27me3	DNase	DNase	H3K4me1	DNase	H3K27me3	H3K27me3	DNase	DNase	H3K4me1	DNase	DNase	DNase	DNase	H3K4me1	H3K27ac	DNase	H3K27me3	H3K4me1	DNase	H3K9me3	H3K36me3	H3K4me1	DNase	H3K27me3	DNase	DNase	DNase	H3K36me3	DNase	H3K4me1	DNase	DNase	DNase	DNase	DNase	H3K4me1	DNase	DNase	DNase	DNase	H3K27me3	H3K36me3	H3K27me3	DNase	H3K27me3	DNase	DNase	H3K36me3	DNase	H3K36me3	H3K4me1	DNase	DNase	DNase	DNase	DNase	DNase	H3K9me3	DNase	H3K27ac	DNase
56	2	56	mEnhWk2		H3K4me1	DNase	DNase	DNase	DNase	DNase	DNase	DNase	DNase	DNase	DNase	DNase	H3K4me1	DNase	DNase	DNase	DNase	DNase	DNase	DNase	DNase	DNase	DNase	DNase	H3K4me1	DNase	H3K4me1	DNase	H3K27me3	H3K4me1	DNase	DNase	H3K4me1	H3K4me1	DNase	DNase	DNase	DNase	DNase	DNase	DNase	H3K4me1	H3K4me1	H3K4me1	DNase	H3K9me3	DNase	DNase	H3K4me3	DNase	H3K27ac	H3K4me1	DNase	H3K4me1	DNase	DNase	DNase	DNase	DNase	DNase	DNase	DNase	DNase	H3K27ac	DNase	H3K27me3	H3K9me3	DNase	H3K27me3	H3K4me1	H3K4me1	DNase	H3K4me1	H3K27ac	H3K9ac	H3K27ac	H3K4me1	H3K9ac	DNase	H3K4me1	H3K4me1	DNase	DNase	H3K27ac	H3K4me1	DNase	H3K4me3	H3K27ac	DNase	H3K27ac	H3K4me3	H3K4me1	DNase	H3K27me3	DNase	DNase	H3K27me3	DNase	H3K4me1	DNase
57	5	57	mEnhWk3		DNase	DNase	DNase	DNase	DNase	DNase	DNase	DNase	DNase	DNase	DNase	DNase	DNase	H3K4me1	DNase	DNase	DNase	DNase	DNase	ATAC	DNase	DNase	H3K9me3	DNase	H3K4me1	H3K4me1	DNase	DNase	H3K4me1	DNase	H3K4me1	H3K4me1	H3K4me1	DNase	DNase	H3K4me1	DNase	H3K27me3	H3K4me1	H3K4me1	DNase	DNase	DNase	H3K4me1	DNase	H3K4me1	ATAC	H3K27me3	DNase	DNase	DNase	H3K4me1	DNase	DNase	H3K9me3	ATAC	ATAC	DNase	DNase	DNase	H3K9me3	H3K4me1	DNase	H3K4me1	DNase	H3K27me3	DNase	H3K4me1	H3K4me1	H3K27me3	H3K4me1	ATAC	DNase	ATAC	H3K4me1	DNase	H3K9me3	H3K4me1	DNase	DNase	DNase	DNase	DNase	DNase	DNase	DNase	H3K27me3	H3K4me1	H3K27ac	DNase	H3K27ac	H3K4me1	H3K4me1	H3K4me1	ATAC	DNase	DNase	H3K27me3	H3K4me1	ATAC
58	11	58	mEnhWk4		DNase	ATAC	ATAC	DNase	DNase	DNase	DNase	DNase	ATAC	H3K4me1	DNase	H3K27ac	DNase	H3K4me1	H3K4me1	ATAC	H3K27ac	H3K27me3	H3K4me1	H3K27ac	DNase	DNase	DNase	H3K4me1	H3K27ac	DNase	DNase	DNase	H3K27ac	H3K4me1	ATAC	H3K27ac	H3K27ac	DNase	DNase	DNase	H3K4me1	H3K4me1	DNase	H3K4me1	H3K27ac	H3K4me1	H3K4me1	H3K27ac	DNase	H3K4me1	H3K4me1	H3K4me1	DNase	H3K27ac	H3K27me3	DNase	H3K27ac	ATAC	DNase	DNase	H3K4me2	H3K4me1	H3K4me1	DNase	H3K27ac	H3K4me1	DNase	H3K9ac	H3K4me1	H3K4me1	DNase	H3K27ac	ATAC	DNase	H3K27me3	H3K4me1	DNase	H3K27ac	H3K4me1	H3K4me1	DNase	ATAC	H3K27me3	H3K27ac	ATAC	H3K27me3	H3K4me1	DNase	H3K4me1	H3K4me2	DNase	H3K4me1	ATAC	DNase	H3K4me1	DNase	DNase	H3K4me1	H3K27ac	DNase	H3K4me1	ATAC	DNase	DNase
59	12	59	mEnhWk5		DNase	H3K4me1	DNase	H3K27ac	ATAC	ATAC	DNase	DNase	DNase	ATAC	H3K4me1	H3K27ac	H3K27ac	H3K4me1	DNase	H3K27me3	H3K27me3	ATAC	DNase	DNase	H3K4me1	DNase	H3K4me1	H3K27ac	H3K36me3	H3K9me3	H3K27me3	DNase	DNase	H3K4me1	H3K9ac	H3K27me3	H3K4me1	DNase	DNase	DNase	DNase	ATAC	H3K4me1	DNase	H3K27ac	H3K27ac	DNase	H3K27ac	H3K4me1	H3K4me1	DNase	H3K4me1	H3K4me1	DNase	H3K27ac	H3K79me2	H3K4me1	ATAC	H3K9me3	ATAC	DNase	H3K27ac	H3K4me1	DNase	DNase	DNase	H3K9me3	H3K27me3	H3K27me3	DNase	H3K36me3	ATAC	DNase	H3K27ac	H3K9me3	H3K4me3	DNase	DNase	H3K27me3	H3K4me2	H3K27ac	H3K4me1	H3K27me3	DNase	H3K27ac	DNase	H3K4me1	H3K4me1	H3K36me3	H3K4me1	H3K9me3	DNase	ATAC	H3K4me1	H3K27ac	DNase	ATAC	H3K27ac	H3K27me3	ATAC	H3K4me1	H3K4me1	DNase	H3K36me3
60	51	60	mEnhWk6		ATAC	ATAC	DNase	ATAC	ATAC	H3K4me1	DNase	H3K4me1	DNase	DNase	DNase	DNase	DNase	DNase	DNase	H3K4me1	DNase	ATAC	DNase	DNase	DNase	H3K36me3	ATAC	DNase	DNase	ATAC	H3K4me1	DNase	DNase	DNase	ATAC	DNase	H3K27ac	ATAC	DNase	H3K4me1	DNase	ATAC	DNase	H3K4me1	ATAC	ATAC	DNase	DNase	DNase	DNase	DNase	H3K4me2	DNase	DNase	DNase	H3K4me1	H3K4me1	H3K4me1	DNase	H3K4me1	DNase	H3K4me1	H3K4me1	H3K27ac	DNase	H3K4me1	H3K27ac	H3K4me1	H3K4me1	H3K36me3	DNase	DNase	H3K4me1	DNase	DNase	H3K4me3	H3K4me3	ATAC	H3K27ac	H3K27ac	ATAC	DNase	DNase	DNase	H3K4me1	H3K4me1	DNase	DNase	DNase	H3K4me1	DNase	DNase	H3K4me1	H3K9ac	DNase	H3K9ac	ATAC	DNase	DNase	DNase	H3K4me2	H3K27ac	DNase	DNase
61	52	61	mEnhWk7		H3K4me1	DNase	DNase	DNase	DNase	DNase	DNase	DNase	H3K4me1	H3K4me1	DNase	DNase	ATAC	DNase	DNase	DNase	ATAC	ATAC	H3K4me1	ATAC	ATAC	DNase	H3K4me2	DNase	ATAC	H3K4me1	H3K27me3	H3K27me3	H3K4me1	H3K27ac	H3K9me3	DNase	DNase	H3K9ac	H3K36me3	H3K27ac	ATAC	ATAC	H3K27me3	DNase	H3K4me1	ATAC	DNase	H3K4me1	ATAC	H3K36me3	H3K4me1	DNase	DNase	DNase	H3K27me3	DNase	H3K9me3	H3K27ac	H3K27ac	DNase	DNase	DNase	H3K36me3	H3K9me3	DNase	ATAC	H3K27me3	H3K27me3	H3K4me3	H3K9me3	H3K36me3	H3K4me3	DNase	ATAC	DNase	H3K4me1	ATAC	DNase	H3K4me3	H3K36me3	DNase	ATAC	DNase	DNase	DNase	H3K36me3	DNase	DNase	H3K4me1	DNase	H3K79me2	H3K27me3	DNase	DNase	DNase	DNase	H3K4me3	DNase	DNase	H3K27me3	DNase	DNase	DNase	H3K36me3
62	90	62	mEnhWk8		DNase	DNase	H3K4me1	H3K9me3	DNase	DNase	H3K4me1	DNase	DNase	H3K4me1	H3K4me1	H3K4me1	H3K4me1	H3K4me1	DNase	DNase	ATAC	DNase	H3K4me1	H3K4me1	H3K4me1	DNase	H3K4me1	H3K4me1	ATAC	DNase	H3K4me1	ATAC	H3K9me3	ATAC	DNase	H3K4me1	ATAC	ATAC	H3K4me1	DNase	H3K4me1	DNase	ATAC	DNase	ATAC	H3K4me1	ATAC	ATAC	ATAC	ATAC	DNase	ATAC	ATAC	ATAC	H3K4me1	H3K4me1	H3K27ac	ATAC	ATAC	H3K27ac	ATAC	DNase	H3K4me1	DNase	H3K4me1	DNase	DNase	H3K27me3	H3K9me3	H3K27ac	H3K4me1	ATAC	DNase	DNase	ATAC	H3K27ac	H3K4me1	H3K4me1	H3K27ac	H3K4me1	ATAC	H3K27ac	H3K4me1	H3K27ac	ATAC	H3K27ac	H3K27ac	H3K27ac	H3K27ac	ATAC	H3K27me3	DNase	ATAC	H3K9me3	H3K27ac	ATAC	H3K4me1	H3K27ac	DNase	DNase	DNase	DNase	H3K27ac	H3K4me1
63	91	63	mEnhWk9		DNase	DNase	DNase	DNase	DNase	DNase	DNase	DNase	ATAC	H3K4me1	H3K4me1	DNase	DNase	ATAC	ATAC	ATAC	ATAC	DNase	DNase	DNase	ATAC	H3K4me1	DNase	H3K27ac	DNase	H3K27ac	DNase	H3K9me3	DNase	DNase	H3K4me1	H3K4me1	H3K4me1	H3K4me1	ATAC	H3K4me1	H3K4me1	DNase	H3K4me1	DNase	H3K4me1	DNase	ATAC	H3K4me1	H3K4me1	DNase	H3K9me3	DNase	ATAC	ATAC	H3K4me1	ATAC	DNase	H3K4me1	DNase	DNase	H3K27ac	H3K9me3	ATAC	ATAC	H3K27ac	DNase	H3K27ac	H3K27ac	H3K4me1	ATAC	H3K9me3	ATAC	H3K4me1	ATAC	ATAC	H3K4me1	H3K27ac	H3K27ac	H3K4me1	DNase	DNase	H3K27ac	H3K4me1	DNase	DNase	ATAC	H3K27ac	DNase	H3K27ac	H3K27ac	H3K27ac	H3K4me1	ATAC	H3K4me1	H3K4me1	H3K4me1	DNase	DNase	DNase	DNase	H3K4me1	ATAC	H3K27ac	H3K27ac
64	94	64	mEnhWk10		H3K4me1	H3K4me1	H3K4me1	H3K4me1	H3K4me1	H3K4me1	H3K4me1	H3K4me1	H3K27ac	DNase	H3K36me3	H3K27ac	H3K4me1	H3K27ac	H3K27ac	DNase	DNase	H3K27ac	H3K4me1	H3K27ac	DNase	H3K27ac	H3K27ac	H3K4me1	H3K27ac	DNase	DNase	H3K27ac	DNase	ATAC	H3K27me3	H3K4me1	H3K9me3	H3K4me1	H3K4me1	H3K4me1	DNase	H3K9me3	DNase	ATAC	H3K4me2	DNase	DNase	DNase	H3K4me1	H3K4me2	DNase	DNase	DNase	H3K4me1	DNase	DNase	H3K4me1	H3K27me3	DNase	H3K27me3	H3K4me1	H3K4me1	H3K4me2	DNase	DNase	ATAC	H3K9ac	DNase	DNase	DNase	DNase	DNase	DNase	H3K4me1	DNase	H3K27me3	DNase	DNase	DNase	DNase	H3K4me1	H3K9me3	DNase	H3K9ac	DNase	H3K79me2	H3K27ac	H3K4me1	DNase	H3K27ac	DNase	H3K27me3	H3K4me1	H3K4me1	H3K4me2	DNase	H3K36me3	DNase	DNase	H3K36me3	H3K9ac	H3K4me1	H3K27me3	H3K4me1
65	96	65	mEnhWk11		H3K4me1	DNase	H3K4me1	H3K4me1	DNase	H3K4me1	DNase	DNase	DNase	DNase	DNase	DNase	H3K4me1	DNase	H3K4me1	DNase	DNase	DNase	DNase	DNase	H3K4me1	DNase	H3K4me1	H3K4me1	H3K27ac	H3K4me1	H3K4me1	H3K9me3	DNase	DNase	H3K27ac	H3K4me1	DNase	DNase	DNase	DNase	DNase	H3K4me1	H3K9me3	DNase	DNase	H3K4me1	H3K27ac	DNase	H3K27ac	H3K27ac	DNase	DNase	DNase	H3K4me1	H3K27ac	DNase	ATAC	DNase	H3K4me1	H3K27ac	H3K9me3	H3K27ac	H3K4me1	DNase	H3K27ac	DNase	H3K4me1	DNase	H3K4me1	DNase	H3K4me1	ATAC	DNase	DNase	H3K4me1	H3K27me3	DNase	DNase	H3K27me3	DNase	H3K27ac	H3K9me3	H3K4me1	H3K4me1	H3K4me1	DNase	H3K4me1	ATAC	H3K4me1	H3K27ac	H3K27me3	DNase	ATAC	ATAC	H3K4me1	DNase	H3K27ac	DNase	H3K4me1	ATAC	DNase	DNase	ATAC	DNase
66	97	66	mEnhWk12		H3K4me1	H3K4me1	H3K4me1	H3K4me1	H3K4me1	H3K4me1	H3K4me1	DNase	H3K4me1	DNase	H3K36me3	H3K4me1	DNase	DNase	H3K4me1	DNase	H3K4me1	DNase	DNase	DNase	DNase	DNase	ATAC	H3K4me1	DNase	ATAC	H3K4me1	DNase	DNase	DNase	DNase	DNase	H3K27ac	ATAC	DNase	ATAC	H3K27ac	H3K4me1	H3K4me1	H3K4me1	H3K4me1	DNase	H3K4me1	DNase	DNase	DNase	DNase	H3K27ac	H3K4me1	DNase	DNase	ATAC	DNase	DNase	ATAC	H3K27ac	DNase	ATAC	DNase	H3K27me3	H3K4me1	H3K4me1	ATAC	DNase	H3K27ac	DNase	DNase	ATAC	H3K36me3	DNase	H3K27ac	DNase	DNase	DNase	H3K27ac	DNase	H3K4me1	DNase	H3K4me1	DNase	ATAC	DNase	DNase	H3K4me1	DNase	DNase	DNase	DNase	H3K36me3	H3K9ac	DNase	DNase	H3K4me1	ATAC	ATAC	DNase	H3K4me1	DNase	H3K4me1	H3K27me3
67	100	67	mEnhWk13		H3K36me3	DNase	H3K4me1	H3K4me1	H3K4me1	H3K4me1	H3K4me1	H3K4me1	H3K4me1	DNase	H3K4me1	H3K4me1	H3K4me1	H3K4me1	H3K27ac	ATAC	H3K27ac	DNase	ATAC	ATAC	H3K4me1	H3K4me1	H3K4me3	DNase	DNase	DNase	H3K4me1	DNase	H3K4me1	DNase	DNase	ATAC	H3K9ac	H3K27ac	DNase	H3K36me3	ATAC	DNase	H3K36me3	DNase	H3K27me3	DNase	ATAC	DNase	H3K27ac	H3K9me3	ATAC	DNase	ATAC	ATAC	H3K27me3	ATAC	ATAC	H3K4me1	DNase	DNase	H3K27ac	DNase	ATAC	H3K27me3	DNase	H3K27me3	H3K4me1	DNase	DNase	DNase	DNase	DNase	DNase	H3K9me3	H3K36me3	DNase	H3K4me3	DNase	H3K36me3	DNase	H3K9me3	DNase	H3K4me1	H3K27me3	H3K36me3	DNase	H3K36me3	H3K9me3	H3K4me3	H3K27ac	H3K27ac	DNase	H3K27ac	H3K27me3	ATAC	ATAC	DNase	H3K4me1	DNase	H3K4me1	DNase	H3K27me3	H3K36me3	DNase
68	17	68	mTxEnh1		H3K4me1	H3K4me1	H3K4me1	H3K4me1	DNase	H3K4me1	H3K4me1	H3K4me1	H3K4me1	H3K4me1	H3K4me1	H3K4me1	H3K4me1	DNase	H3K4me1	H3K4me1	DNase	H3K4me1	DNase	H3K4me1	DNase	DNase	H3K4me1	H3K4me1	H3K4me1	DNase	H3K4me1	H3K4me1	H3K4me1	H3K4me1	DNase	H3K4me1	DNase	H3K4me1	H3K4me1	H3K4me1	H3K4me1	H3K4me1	DNase	H3K4me1	H3K4me1	DNase	DNase	H3K4me1	DNase	H3K4me1	DNase	DNase	DNase	H3K36me3	DNase	H3K36me3	H3K4me1	H3K4me1	H3K4me1	H3K4me1	H3K4me1	H3K4me1	DNase	DNase	H3K4me1	H3K4me1	H3K4me1	H3K4me1	H3K4me1	H3K4me1	H3K4me1	H3K4me1	H3K4me1	H3K79me2	H3K4me1	H3K4me1	H3K4me1	DNase	DNase	H3K4me1	DNase	H3K4me1	DNase	DNase	H3K36me3	DNase	DNase	H3K4me1	DNase	H3K4me1	H3K36me3	H3K79me2	H3K4me1	H3K27ac	H3K4me1	DNase	H3K4me1	DNase	DNase	DNase	DNase	H3K4me1	H3K4me1	H3K27ac
69	18	69	mTxEnh2		H3K4me1	H3K79me2	H3K4me1	H3K4me1	H3K4me1	H3K4me1	H3K4me1	H3K36me3	H3K79me3	H3K79me2	H3K4me1	H3K36me3	H3K4me1	H3K4me1	H3K4me1	H3K79me2	H3K4me1	H3K4me1	H3K36me3	H3K79me2	H3K4me1	H3K4me1	H3K36me3	H3K4me1	H3K4me1	H3K4me1	H3K36me3	H3K36me3	H3K4me1	H3K79me2	H3K4me1	H3K4me1	H3K4me1	DNase	H3K4me1	H3K4me1	H3K4me1	H3K4me1	H3K4me1	H3K4me1	H3K4me1	H3K79me2	H3K4me1	H3K4me1	H3K4me1	H3K4me1	H3K4me1	H3K4me1	H3K4me1	H3K4me1	H3K4me1	H3K4me1	H3K4me1	H3K4me1	H3K4me1	H3K4me1	H3K4me1	H3K4me1	DNase	H3K4me1	DNase	H3K4me1	H3K4me1	DNase	H3K4me1	H3K4me1	H3K4me1	H3K4me1	H3K4me1	H3K4me1	DNase	H3K4me1	DNase	DNase	H3K4me1	H3K36me3	H3K4me1	H3K36me3	H3K4me1	DNase	DNase	H3K4me1	DNase	DNase	DNase	H3K4me1	H3K36me3	H3K4me1	H3K36me3	H3K4me1	H3K4me1	DNase	H3K4me1	H3K4me1	H3K36me3	DNase	DNase	H3K36me3	DNase	H3K4me1
70	19	70	mTxEnh3		H3K79me2	H3K79me3	H3K79me2	H3K4me1	H3K36me3	H3K36me3	H3K36me3	H3K36me3	H3K36me3	H3K36me3	H3K4me1	H3K4me1	H3K79me2	H3K36me3	H3K4me1	H3K79me2	H3K4me1	H3K4me1	H3K4me1	H3K79me2	H3K4me1	H3K4me1	H3K79me2	H3K4me1	H3K4me1	H3K4me1	DNase	DNase	H3K36me3	H3K36me3	H3K4me1	H3K4me1	DNase	H3K4me1	H3K4me1	H3K4me1	H3K4me1	DNase	H3K4me1	DNase	DNase	H3K36me3	H3K36me3	H3K36me3	H3K4me1	H3K36me3	H3K4me1	H3K4me1	H3K36me3	DNase	H3K36me3	H3K4me1	H3K4me1	H3K4me1	H3K36me3	H3K4me1	H3K36me3	H3K4me1	H3K4me1	DNase	DNase	H3K4me1	H3K4me1	H3K4me1	DNase	H3K36me3	H3K4me1	H3K4me1	H3K4me1	DNase	DNase	H3K4me1	H3K4me1	H3K4me1	H3K4me1	H3K4me1	DNase	H3K27ac	DNase	DNase	H3K4me1	H3K4me1	H3K4me1	H3K4me1	H3K36me3	DNase	ATAC	H3K4me1	H3K4me1	H3K36me3	H3K4me1	ATAC	H3K36me3	H3K4me1	H3K4me1	DNase	H3K36me3	H3K4me1	H3K4me1	H3K36me3
71	27	71	mTxEnh4		H3K36me3	H3K36me3	H3K36me3	H3K36me3	H3K36me3	H3K36me3	H3K36me3	H3K36me3	H3K36me3	H3K36me3	H3K36me3	H3K36me3	H3K36me3	H3K36me3	H3K36me3	H3K36me3	H3K36me3	H3K36me3	H3K36me3	H3K36me3	H3K36me3	H3K36me3	H3K36me3	H3K36me3	H3K36me3	H3K36me3	H3K36me3	H3K36me3	H3K36me3	H3K36me3	H3K36me3	H3K36me3	H3K36me3	H3K36me3	H3K36me3	H3K36me3	H3K36me3	H3K36me3	H3K36me3	H3K36me3	H3K4me1	H3K36me3	H3K36me3	H3K36me3	H3K36me3	H3K36me3	H3K36me3	H3K36me3	H3K36me3	H3K4me1	H3K36me3	H3K36me3	H3K36me3	H3K36me3	H3K4me1	H3K4me1	H3K36me3	H3K36me3	H3K36me3	H3K36me3	H3K36me3	H3K36me3	H3K36me3	H3K4me1	H3K36me3	H3K36me3	H3K36me3	H3K4me1	H3K4me1	H3K36me3	H3K36me3	H3K36me3	H3K36me3	H3K36me3	H3K36me3	H3K36me3	H3K36me3	H3K36me3	H3K36me3	H3K36me3	H3K36me3	H3K36me3	DNase	H3K36me3	H3K4me1	H3K4me1	H3K36me3	H3K36me3	H3K4me1	H3K36me3	H3K36me3	DNase	H3K36me3	H3K36me3	H3K36me3	H3K36me3	DNase	DNase	H3K36me3	H3K4me1
72	31	72	mTxEnh5		DNase	DNase	DNase	DNase	H3K36me3	DNase	DNase	DNase	H3K36me3	H3K36me3	H3K36me3	H3K36me3	H3K36me3	H3K36me3	H3K36me3	DNase	H3K36me3	H3K36me3	H3K36me3	DNase	H3K36me3	DNase	DNase	H3K36me3	H3K36me3	DNase	DNase	DNase	DNase	DNase	H3K36me3	H3K36me3	H3K36me3	DNase	H3K36me3	DNase	DNase	H3K36me3	H3K36me3	DNase	H3K4me1	H3K36me3	DNase	H3K36me3	H3K36me3	DNase	H3K36me3	DNase	H3K4me1	DNase	H3K36me3	H3K36me3	H3K36me3	DNase	H3K36me3	DNase	DNase	DNase	H3K36me3	DNase	DNase	DNase	H3K36me3	DNase	DNase	DNase	H3K36me3	H3K36me3	H3K36me3	H3K36me3	H3K36me3	DNase	H3K36me3	H3K36me3	H3K36me3	DNase	H3K36me3	H3K36me3	DNase	H3K36me3	H3K36me3	DNase	DNase	H3K36me3	DNase	DNase	H3K36me3	DNase	DNase	H3K4me1	DNase	H3K36me3	H3K36me3	DNase	H3K36me3	ATAC	H3K36me3	DNase	H3K36me3	DNase
73	33	73	mTxEnh6		H3K36me3	DNase	H3K36me3	H3K4me1	H3K36me3	H3K36me3	H3K36me3	H3K4me1	DNase	H3K36me3	DNase	H3K4me1	DNase	H3K36me3	H3K36me3	H3K36me3	H3K36me3	DNase	H3K36me3	DNase	DNase	H3K4me1	DNase	H3K36me3	DNase	H3K36me3	DNase	H3K4me1	DNase	H3K36me3	H3K4me1	H3K36me3	DNase	H3K4me1	H3K36me3	H3K4me1	H3K4me1	H3K4me1	H3K4me1	DNase	DNase	H3K4me1	DNase	DNase	H3K4me1	H3K4me1	H3K36me3	H3K4me1	H3K36me3	H3K36me3	H3K4me1	H3K36me3	H3K36me3	DNase	H3K4me1	H3K27ac	DNase	DNase	H3K36me3	DNase	H3K36me3	DNase	DNase	DNase	H3K36me3	DNase	DNase	DNase	H3K36me3	H3K36me3	H3K36me3	H3K4me1	H3K4me1	DNase	H3K36me3	H3K36me3	H3K36me3	H3K36me3	H3K36me3	DNase	H3K4me1	H3K36me3	DNase	ATAC	DNase	H3K36me3	H3K36me3	H3K36me3	H3K27ac	H3K4me1	H3K27ac	H3K36me3	DNase	H3K36me3	H3K4me1	H3K4me1	ATAC	H3K4me1	H3K36me3	DNase
74	21	74	mTx1		H3K36me3	H3K36me3	H3K36me3	H3K36me3	H3K36me3	H3K36me3	H3K36me3	H3K36me3	H3K36me3	H3K36me3	H3K36me3	H3K36me3	H3K36me3	H3K36me3	H3K36me3	H3K36me3	H3K36me3	H3K36me3	H3K36me3	H3K36me3	H3K36me3	H3K36me3	H3K36me3	H3K36me3	H3K36me3	H3K36me3	H3K36me3	H3K36me3	H3K36me3	H3K36me3	H3K36me3	H3K36me3	H3K36me3	H3K36me3	H3K36me3	H3K36me3	H3K36me3	H3K36me3	H3K36me3	H3K36me3	H3K36me3	H3K36me3	H3K36me3	H3K79me2	H3K36me3	H3K36me3	H3K36me3	H3K36me3	H3K36me3	H3K36me3	H3K36me3	H3K36me3	H3K79me3	H3K36me3	H3K36me3	H3K79me2	H3K36me3	H3K4me1	H3K36me3	H3K36me3	H3K36me3	H3K36me3	H3K36me3	H3K4me1	H3K36me3	H3K36me3	H3K36me3	H3K36me3	H3K36me3	H3K36me3	H3K4me1	H3K36me3	H3K36me3	DNase	H3K4me1	H3K36me3	H3K36me3	DNase	H3K36me3	H3K4me1	H3K79me2	H3K36me3	DNase	H3K36me3	H3K36me3	H3K36me3	H3K36me3	DNase	DNase	H3K36me3	H3K36me3	H3K36me3	DNase	H3K36me3	H3K36me3	H3K79me2	H3K36me3	H3K4me1	H3K36me3	DNase
75	22	75	mTx2		H3K36me3	H3K36me3	H3K36me3	H3K36me3	H3K36me3	H3K36me3	H3K36me3	H3K36me3	H3K36me3	H3K36me3	H3K36me3	H3K36me3	H3K36me3	H3K36me3	H3K36me3	H3K36me3	H3K36me3	H3K36me3	H3K36me3	H3K36me3	H3K36me3	H3K36me3	H3K36me3	H3K36me3	H3K36me3	H3K36me3	H3K36me3	H3K36me3	H3K36me3	H3K36me3	H3K36me3	H3K36me3	H3K36me3	H3K36me3	H3K36me3	H3K36me3	H3K36me3	H3K36me3	H3K36me3	H3K36me3	H3K36me3	H3K36me3	H3K36me3	H3K36me3	H3K36me3	H3K36me3	H3K36me3	H3K36me3	H3K36me3	H3K36me3	H3K36me3	H3K36me3	H3K36me3	H3K36me3	H3K36me3	H3K36me3	H3K36me3	H3K36me3	H3K36me3	H3K36me3	H3K36me3	H3K36me3	H3K36me3	H3K36me3	H3K36me3	H3K36me3	H3K36me3	H3K36me3	H3K36me3	H3K36me3	H3K36me3	H3K36me3	H3K36me3	H3K36me3	H3K36me3	H3K36me3	H3K36me3	H3K36me3	H3K36me3	H3K36me3	H3K36me3	H3K36me3	H3K36me3	H3K36me3	H3K36me3	H3K36me3	H3K36me3	H3K36me3	H3K36me3	H3K36me3	H3K4me1	H3K4me1	DNase	DNase	H3K36me3	H3K79me2	H3K36me3	H3K4me1	DNase	DNase
76	23	76	mTx3		H3K36me3	H3K36me3	H3K36me3	H3K36me3	H3K36me3	H3K36me3	H3K36me3	H3K36me3	H3K36me3	H3K36me3	H3K36me3	H3K36me3	H3K36me3	H3K36me3	H3K36me3	H3K36me3	H3K36me3	H3K36me3	H3K36me3	H3K36me3	H3K36me3	H3K36me3	H3K36me3	H3K36me3	H3K36me3	H3K36me3	H3K36me3	H3K36me3	H3K36me3	H3K36me3	H3K36me3	H3K36me3	H3K36me3	H3K36me3	H3K36me3	H3K36me3	H3K36me3	H3K36me3	H3K36me3	H3K36me3	H3K36me3	H3K36me3	H3K36me3	H3K36me3	H3K36me3	H3K36me3	H3K36me3	H3K36me3	H3K36me3	H3K36me3	H3K36me3	H3K36me3	H3K36me3	H3K36me3	H3K36me3	H3K36me3	H3K36me3	H3K36me3	H3K36me3	H3K36me3	H3K36me3	H3K36me3	H3K36me3	H3K36me3	H3K36me3	H3K36me3	H3K36me3	H3K36me3	H3K36me3	H3K36me3	H3K36me3	H3K36me3	H3K36me3	H3K36me3	H3K36me3	H3K36me3	H3K36me3	H3K36me3	H3K36me3	H3K36me3	H3K36me3	H3K36me3	H3K36me3	H3K36me3	H3K36me3	H3K36me3	H3K36me3	H3K36me3	H3K36me3	H3K36me3	H3K36me3	H3K36me3	H3K4me1	H3K79me2	H3K4me1	DNase	DNase	DNase	H3K79me3	H3K79me2
77	24	77	mTx4		H3K36me3	H3K36me3	H3K36me3	H3K36me3	H3K36me3	H3K36me3	H3K36me3	H3K36me3	H3K36me3	H3K36me3	H3K36me3	H3K36me3	H3K36me3	H3K36me3	H3K36me3	H3K36me3	H3K36me3	H3K36me3	H3K36me3	H3K36me3	H3K36me3	H3K36me3	H3K36me3	H3K36me3	H3K36me3	H3K36me3	H3K36me3	H3K36me3	H3K36me3	H3K36me3	H3K36me3	H3K36me3	H3K36me3	H3K36me3	H3K36me3	H3K36me3	H3K36me3	H3K36me3	H3K36me3	H3K36me3	H3K36me3	H3K36me3	H3K36me3	H3K36me3	H3K36me3	H3K36me3	H3K36me3	H3K36me3	H3K36me3	H3K36me3	H3K36me3	H3K36me3	H3K36me3	H3K36me3	H3K36me3	H3K36me3	H3K36me3	H3K36me3	H3K36me3	H3K36me3	H3K36me3	H3K36me3	H3K36me3	H3K36me3	H3K36me3	H3K36me3	H3K36me3	H3K36me3	H3K36me3	H3K36me3	H3K36me3	H3K36me3	H3K36me3	H3K36me3	H3K36me3	H3K36me3	H3K36me3	H3K36me3	H3K36me3	H3K36me3	H3K36me3	H3K36me3	H3K36me3	H3K36me3	H3K36me3	H3K36me3	H3K36me3	H3K36me3	H3K36me3	H3K36me3	H3K36me3	DNase	DNase	DNase	H3K4me1	H3K4me1	DNase	DNase	DNase	DNase
78	25	78	mTx5		H3K36me3	H3K36me3	H3K36me3	H3K36me3	H3K36me3	H3K36me3	H3K36me3	H3K36me3	H3K36me3	H3K36me3	H3K36me3	H3K36me3	H3K36me3	H3K36me3	H3K36me3	H3K36me3	H3K36me3	H3K36me3	H3K36me3	H3K36me3	H3K36me3	H3K36me3	H3K36me3	H3K36me3	H3K36me3	H3K36me3	H3K36me3	H3K36me3	H3K36me3	H3K36me3	H3K36me3	H3K36me3	H3K36me3	H3K36me3	H3K36me3	H3K36me3	H3K36me3	H3K36me3	H3K36me3	H3K36me3	H3K36me3	H3K36me3	H3K36me3	H3K36me3	H3K36me3	H3K36me3	H3K36me3	H3K36me3	DNase	H3K36me3	H3K36me3	H3K36me3	H3K36me3	H3K36me3	H3K36me3	DNase	H3K36me3	H3K36me3	H3K36me3	H3K36me3	DNase	DNase	H3K36me3	H3K36me3	H3K36me3	H3K36me3	H3K36me3	H3K36me3	H3K36me3	DNase	H3K36me3	DNase	H3K36me3	H3K36me3	H3K36me3	H3K36me3	H3K36me3	H3K36me3	H3K36me3	H3K36me3	H3K36me3	H3K36me3	H3K36me3	H3K36me3	H3K36me3	H3K36me3	H3K36me3	H3K36me3	DNase	DNase	DNase	H3K4me1	DNase	DNase	H3K36me3	DNase	H3K36me3	H3K36me3	H3K36me3	H3K4me1
79	28	79	mTx6		H3K36me3	H3K36me3	H3K36me3	H3K36me3	H3K36me3	H3K36me3	H3K36me3	H3K36me3	H3K36me3	H3K36me3	H3K36me3	H3K36me3	H3K36me3	H3K36me3	H3K36me3	H3K36me3	H3K36me3	H3K36me3	H3K36me3	H3K36me3	H3K4me1	H3K36me3	H3K36me3	H3K36me3	H3K36me3	H3K36me3	H3K36me3	H3K36me3	H3K4me1	H3K36me3	H3K36me3	H3K36me3	H3K36me3	H3K36me3	H3K36me3	H3K36me3	H3K36me3	H3K79me2	H3K36me3	H3K36me3	H3K36me3	H3K36me3	H3K36me3	H3K36me3	H3K36me3	H3K36me3	H3K4me1	H3K4me1	H3K36me3	H3K36me3	H3K36me3	H3K36me3	H3K79me3	H3K36me3	H3K4me1	H3K4me1	H3K4me1	H3K36me3	H3K36me3	H3K36me3	H3K36me3	H3K4me1	H3K79me2	H3K36me3	H3K36me3	H3K36me3	H3K36me3	H3K36me3	H3K36me3	H3K36me3	H3K36me3	H3K4me1	H3K36me3	H3K36me3	H3K36me3	H3K79me2	H3K4me1	H3K79me2	DNase	H3K4me1	H3K36me3	H3K79me2	H3K36me3	H3K79me2	H3K36me3	H3K36me3	DNase	H3K4me1	H3K4me1	H3K36me3	DNase	H3K4me1	H3K36me3	H3K4me1	H3K36me3	DNase	H3K4me1	H3K4me1	H3K27ac	H3K36me3
80	30	80	mTx7		H3K36me3	H3K36me3	H3K36me3	DNase	DNase	H3K36me3	H3K36me3	DNase	DNase	H3K36me3	H3K36me3	H3K36me3	H3K36me3	DNase	DNase	H3K36me3	H3K36me3	H3K36me3	H3K36me3	H3K36me3	H3K36me3	H3K36me3	H3K36me3	DNase	DNase	DNase	H3K4me1	DNase	H3K36me3	H3K36me3	H3K36me3	H3K36me3	H3K36me3	H3K4me1	H3K36me3	H3K36me3	H3K36me3	DNase	DNase	H3K36me3	H3K36me3	H3K36me3	H3K36me3	H3K36me3	H3K36me3	H3K36me3	H3K36me3	H3K36me3	DNase	H3K36me3	H3K36me3	DNase	H3K36me3	DNase	DNase	H3K36me3	H3K36me3	DNase	H3K36me3	DNase	DNase	DNase	H3K36me3	H3K36me3	DNase	H3K36me3	H3K36me3	H3K36me3	H3K36me3	DNase	H3K79me2	DNase	H3K36me3	H3K4me1	H3K36me3	DNase	H3K36me3	DNase	H3K36me3	H3K36me3	H3K4me1	H3K4me1	H3K4me1	H3K36me3	H3K36me3	DNase	DNase	DNase	DNase	H3K36me3	H3K79me2	ATAC	DNase	ATAC	H3K36me3	H3K36me3	H3K4me1	H3K36me3	DNase	DNase
81	81	81	mTx8		H3K36me3	H3K36me3	H3K36me3	H3K36me3	H3K36me3	H3K36me3	H3K36me3	H3K36me3	H3K36me3	H3K36me3	H3K36me3	H3K36me3	H3K36me3	H3K36me3	H3K36me3	H3K36me3	DNase	H3K36me3	H3K36me3	H3K36me3	H3K36me3	H3K36me3	H3K36me3	H3K36me3	DNase	H3K36me3	DNase	H3K36me3	H3K36me3	DNase	H3K27me3	H3K36me3	DNase	H3K36me3	DNase	H3K36me3	H3K36me3	DNase	H3K36me3	H3K9me3	DNase	H3K36me3	ATAC	H3K27me3	H3K36me3	H3K36me3	DNase	DNase	DNase	DNase	H3K27me3	DNase	DNase	DNase	DNase	H3K4me1	DNase	DNase	H3K36me3	DNase	H3K36me3	H3K36me3	H3K36me3	H3K4me1	DNase	DNase	H3K36me3	H3K27me3	H3K36me3	DNase	H3K9me3	H3K36me3	H3K36me3	DNase	DNase	DNase	H3K36me3	H3K36me3	H3K27me3	H3K27me3	H3K36me3	H3K36me3	H3K27me3	H3K36me3	H3K36me3	H3K36me3	DNase	DNase	H3K36me3	H3K4me1	H3K9me3	H3K4me1	ATAC	H3K4me1	DNase	H3K27me3	H3K4me1	H3K27me3	DNase	H3K27me3
82	26	82	mTxEx1		H3K36me3	H3K36me3	H3K36me3	H3K36me3	H3K36me3	H3K36me3	H3K36me3	H3K36me3	H3K36me3	H3K36me3	H3K36me3	H3K36me3	H3K36me3	H3K36me3	H3K36me3	H3K36me3	H3K36me3	H3K36me3	H3K36me3	H3K36me3	H3K36me3	H3K36me3	H3K36me3	H3K36me3	H3K36me3	H3K36me3	H3K36me3	H3K36me3	H3K36me3	H3K36me3	H3K36me3	H3K36me3	H3K36me3	H3K36me3	H3K36me3	H3K36me3	H3K36me3	H3K36me3	DNase	H3K36me3	H3K36me3	DNase	H3K36me3	H3K36me3	H3K36me3	H3K36me3	H3K36me3	DNase	H3K36me3	H3K36me3	H3K36me3	H3K36me3	H3K36me3	H3K36me3	H3K36me3	H3K36me3	H3K36me3	DNase	H3K36me3	H3K36me3	H3K36me3	H3K36me3	DNase	H3K36me3	H3K36me3	DNase	H3K36me3	H3K36me3	H3K36me3	H3K36me3	H3K36me3	H3K36me3	H3K36me3	H3K36me3	H3K36me3	DNase	H3K36me3	H3K36me3	H3K36me3	H3K36me3	H3K36me3	DNase	H3K36me3	DNase	H3K36me3	H3K36me3	H3K36me3	H3K36me3	H3K36me3	H3K36me3	DNase	DNase	DNase	H3K36me3	DNase	DNase	H3K36me3	DNase	DNase	H3K36me3
83	32	83	mTxEx2		H3K36me3	DNase	H3K36me3	DNase	H3K36me3	H3K36me3	H3K36me3	DNase	DNase	H3K36me3	H3K36me3	DNase	DNase	H3K36me3	DNase	DNase	DNase	H3K36me3	H3K36me3	DNase	DNase	H3K36me3	H3K36me3	DNase	H3K36me3	DNase	H3K36me3	DNase	H3K36me3	DNase	DNase	H3K36me3	H3K36me3	H3K36me3	DNase	DNase	DNase	H3K36me3	H3K36me3	H3K36me3	H3K36me3	H3K36me3	H3K36me3	H3K36me3	H3K36me3	H3K36me3	DNase	H3K36me3	DNase	H3K36me3	DNase	H3K36me3	DNase	DNase	DNase	H3K36me3	H3K36me3	H3K36me3	H3K36me3	H3K36me3	DNase	H3K36me3	H3K36me3	DNase	DNase	DNase	DNase	DNase	H3K36me3	DNase	DNase	H3K4me1	DNase	DNase	DNase	DNase	H3K4me1	DNase	DNase	H3K36me3	DNase	H3K36me3	H3K36me3	H3K36me3	H3K36me3	DNase	H3K36me3	ATAC	H3K36me3	DNase	H3K36me3	DNase	H3K36me3	H3K36me3	DNase	DNase	DNase	DNase	H3K36me3	DNase
84	48	84	mTxEx3		H3K4me1	H3K4me1	H3K4me1	H3K4me1	H3K4me1	H3K4me1	H3K4me1	H3K4me1	H3K4me1	H3K36me3	H3K4me1	H3K36me3	H3K4me1	H3K4me2	H3K36me3	H3K4me1	H3K4me1	H3K4me1	H3K4me1	H3K4me2	H3K4me2	H3K4me1	H3K36me3	H3K4me1	H3K36me3	H3K4me1	H3K4me1	H3K4me2	H3K4me1	H3K4me2	H3K4me1	H3K4me3	H3K4me1	DNase	H3K4me1	H3K4me1	H3K4me1	H3K4me1	H3K36me3	H3K36me3	H3K4me1	H3K36me3	H3K4me1	H3K4me1	H3K4me1	H3K4me2	H3K4me2	H3K4me1	H3K4me1	H3K4me1	H3K4me1	H3K9ac	H3K36me3	H3K4me2	H3K36me3	H3K4me2	H3K4me1	H3K4me1	H3K4me1	H3K4me2	H3K4me3	H3K4me3	H3K36me3	DNase	DNase	H3K4me2	H3K4me1	H3K4me2	H3K4me1	H3K4me2	H3K4me1	H3K4me2	H3K4me1	H3K4me1	H3K4me1	H3K4me2	H3K4me2	H3K4me3	H3K4me2	H3K4me2	H3K4me2	DNase	DNase	H3K4me1	H3K4me2	H3K4me1	H3K4me3	DNase	H3K4me1	H3K4me1	H3K4me2	H3K4me1	DNase	DNase	DNase	H3K4me1	H3K79me2	H3K36me3	H3K36me3	H3K4me2
85	20	85	mTxWk1		H3K36me3	H3K36me3	H3K36me3	H3K79me2	H3K36me3	H3K36me3	H3K79me2	H3K79me3	H3K36me3	H3K36me3	H3K36me3	H3K4me1	H3K36me3	H3K4me1	H3K36me3	H3K4me1	H3K36me3	H3K36me3	DNase	H3K36me3	H3K4me1	DNase	H3K36me3	H3K36me3	H3K36me3	H3K36me3	DNase	H3K36me3	H3K36me3	H3K36me3	H3K36me3	H3K36me3	H3K36me3	DNase	H3K79me2	H3K4me1	H3K36me3	H3K79me2	DNase	H3K27me3	H3K36me3	H3K36me3	H3K4me1	H3K36me3	H3K4me1	H3K36me3	H3K36me3	H3K79me2	H3K36me3	DNase	H3K36me3	H3K36me3	H3K36me3	DNase	DNase	DNase	H3K36me3	H3K36me3	H3K4me1	H3K4me1	DNase	H3K79me2	H3K36me3	DNase	DNase	H3K9me3	H3K36me3	H3K36me3	H3K36me3	DNase	H3K9me3	DNase	H3K4me1	DNase	H3K36me3	H3K36me3	H3K36me3	ATAC	DNase	H3K36me3	DNase	H3K36me3	H3K36me3	DNase	DNase	H3K36me3	H3K36me3	DNase	ATAC	H3K4me1	DNase	H3K36me3	H3K36me3	DNase	DNase	H3K36me3	DNase	H3K9me3	H3K36me3	H3K36me3
86	29	86	mTxWk2		H3K36me3	H3K36me3	H3K36me3	H3K36me3	H3K36me3	H3K36me3	H3K36me3	H3K36me3	H3K36me3	H3K36me3	H3K36me3	H3K36me3	H3K36me3	H3K36me3	H3K36me3	H3K36me3	H3K36me3	H3K36me3	H3K36me3	H3K36me3	H3K36me3	H3K36me3	H3K36me3	H3K36me3	H3K36me3	DNase	H3K36me3	H3K36me3	H3K36me3	H3K36me3	H3K9me3	H3K36me3	H3K36me3	H3K36me3	H3K36me3	H3K36me3	H3K36me3	H3K36me3	H3K36me3	H3K36me3	DNase	H3K36me3	H3K36me3	H3K36me3	H3K36me3	H3K9me3	H3K36me3	H3K36me3	H3K36me3	H3K36me3	H3K36me3	H3K36me3	H3K36me3	H3K36me3	DNase	H3K36me3	H3K4me1	H3K36me3	H3K36me3	H3K36me3	H3K36me3	H3K9me3	H3K27me3	H3K4me1	H3K36me3	H3K36me3	H3K36me3	H3K36me3	H3K36me3	DNase	H3K36me3	H3K36me3	H3K36me3	H3K36me3	H3K4me1	H3K36me3	H3K36me3	H3K36me3	H3K36me3	H3K36me3	H3K36me3	H3K36me3	ATAC	H3K36me3	H3K27me3	DNase	H3K4me1	DNase	DNase	DNase	DNase	H3K79me2	DNase	H3K36me3	DNase	H3K27me3	H3K36me3	DNase	H3K79me2	DNase
87	86	87	mBivProm1		DNase	H3K27me3	H3K27me3	H3K27me3	DNase	DNase	DNase	DNase	H3K27me3	DNase	DNase	H3K27me3	DNase	H3K27me3	DNase	DNase	H3K27me3	H3K27me3	H3K27me3	H3K27me3	H3K27me3	H3K27me3	H3K27me3	H3K27me3	H3K27me3	H3K27me3	H3K27me3	H3K27me3	H3K27me3	H3K27me3	DNase	H3K27me3	H3K27me3	DNase	DNase	H3K27me3	H3K27me3	DNase	H3K27me3	DNase	H3K27me3	H3K27me3	DNase	DNase	H3K27me3	H3K27me3	DNase	H3K27me3	H3K27me3	DNase	H3K27me3	H3K27me3	H3K27me3	DNase	DNase	H3K27me3	H3K4me1	H3K27me3	H3K27me3	H3K27me3	DNase	H3K27me3	H3K27me3	DNase	H3K27me3	H3K27me3	H3K27me3	DNase	H3K27me3	H3K27me3	DNase	H3K27me3	H3K27me3	H3K27me3	H3K27me3	DNase	DNase	H3K27me3	H3K27me3	H3K27me3	H3K4me1	H3K27me3	DNase	H3K27me3	DNase	H3K27me3	DNase	H3K27me3	DNase	H3K4me1	H3K27me3	H3K27me3	H3K4me1	H3K27me3	H3K27me3	H3K27me3	DNase	DNase	DNase	DNase
88	87	88	mBivProm2		DNase	DNase	DNase	DNase	DNase	DNase	DNase	DNase	DNase	DNase	H3K4me2	DNase	H3K4me2	DNase	H3K4me3	H3K4me3	H3K4me2	H3K4me2	DNase	H3K4me2	H3K4me3	H3K4me3	DNase	H3K27me3	H3K4me3	H3K4me2	H3K4me2	H3K4me2	DNase	H3K4me2	H3K4me2	DNase	DNase	H3K4me2	DNase	DNase	H3K4me2	H3K4me2	H3K4me3	DNase	H3K4me2	H3K4me2	H3K4me2	H3K4me3	H3K27me3	H3K4me2	DNase	H3K4me3	H3K4me3	DNase	DNase	H3K4me2	H3K4me2	H3K4me1	H3K4me2	H3K27me3	H3K4me2	H3K4me2	H3K4me2	H3K27me3	H3K4me1	H3K4me2	H3K27me3	H3K4me2	H3K4me2	H3K4me1	H3K4me3	H3K4me2	H3K4me3	H3K4me2	H3K4me1	H3K4me2	H3K27me3	H3K4me2	DNase	H3K4me3	H3K4me1	H3K4me3	H3K4me3	H3K4me2	H3K4me3	H3K4me3	H3K4me2	H3K27me3	H3K4me2	H3K27me3	DNase	DNase	H3K4me3	H3K4me3	H3K4me3	H3K4me3	H3K4me1	H3K4me3	H3K4me2	H3K4me2	H3K27me3	H3K4me3	H3K4me2	DNase
89	88	89	mBivProm3		H3K4me2	DNase	H3K4me2	DNase	H3K4me2	H3K4me2	H3K4me2	H3K27me3	H3K4me2	DNase	H3K4me2	H3K27me3	DNase	H3K4me2	H3K4me2	H3K4me2	DNase	H3K27me3	H3K27me3	H3K27me3	H3K27me3	H3K27me3	H3K4me2	H3K4me2	DNase	H3K27me3	H3K27me3	H3K27me3	H3K27me3	H3K27me3	H3K27me3	H3K4me2	H3K4me2	DNase	H3K4me2	DNase	H3K27me3	H3K27me3	H3K4me2	DNase	DNase	DNase	DNase	H3K27me3	H3K27me3	H3K4me2	H3K4me2	H3K27me3	H3K27me3	H3K27me3	H3K4me2	H3K27me3	H3K4me3	H3K27me3	H3K27me3	H3K4me2	DNase	DNase	DNase	DNase	H3K4me2	DNase	H3K4me2	DNase	H3K27me3	H3K27me3	DNase	H3K27me3	DNase	H3K27me3	H3K4me3	DNase	H3K4me3	H3K27me3	H3K27me3	H3K27me3	H3K27me3	H3K27me3	H3K4me3	H3K27me3	H3K4me3	H3K27me3	H3K27me3	DNase	H3K4me1	H3K4me3	H3K4me3	H3K27me3	H3K4me1	H3K4me1	H3K4me3	H3K4me3	H3K4me3	H3K4me1	H3K27me3	DNase	H3K9ac	H3K4me3	H3K4me3	H3K27me3
90	39	90	mPromF1		H3K4me2	H3K4me2	H3K4me2	H3K4me2	H3K4me2	H3K4me2	H3K4me2	H3K4me2	H3K4me2	H3K4me2	H3K4me2	H3K4me2	H3K4me2	H3K4me2	H3K4me2	H3K4me2	H3K4me2	H3K4me2	H3K4me2	H3K4me2	H3K4me2	H3K4me2	H3K4me2	H3K4me2	H3K4me2	H3K4me2	H3K4me2	H3K4me2	DNase	H3K4me3	H3K4me2	H3K4me3	H3K4me3	H3K4me2	H3K4me2	H3K4me2	H3K4me2	H3K4me2	H3K4me3	H3K4me2	H3K4me2	H3K4me2	H3K4me3	H3K4me3	H3K4me3	H3K4me3	H3K4me2	H3K4me2	H3K4me2	H3K4me3	H3K4me2	H3K4me3	H3K4me2	H3K4me3	H3K4me2	H3K4me2	H3K4me3	H3K4me2	H3K4me2	H3K4me3	H3K4me3	H3K4me2	H3K4me3	H3K4me2	DNase	DNase	H3K4me3	H3K4me3	H3K4me2	H3K4me3	DNase	H3K4me3	DNase	H3K4me3	H3K4me3	DNase	DNase	H3K4me3	H3K4me2	DNase	DNase	H3K4me3	DNase	DNase	H3K4me3	H3K4me3	H3K4me2	H3K4me2	DNase	DNase	DNase	H3K4me2	H3K4me3	H3K4me3	H3K4me3	H3K4me2	DNase	H3K4me3	H3K4me3	DNase
91	41	91	mPromF2		H3K4me2	H3K4me3	H3K4me2	H3K4me2	H3K4me2	H3K4me2	H3K4me2	H3K4me2	H3K4me2	H3K4me2	H3K4me2	H3K4me2	H3K4me2	H3K4me2	H3K4me3	H3K4me2	H3K4me2	H3K4me3	H3K4me2	H3K4me2	H3K4me2	H3K4me2	H3K4me2	H3K4me2	H3K4me2	H3K4me2	H3K4me2	H3K4me2	H3K4me2	H3K4me2	H3K4me3	H3K4me2	H3K4me2	H3K4me2	H3K4me3	H3K4me3	H3K4me2	H3K4me2	H3K4me2	H3K4me2	H3K4me2	H3K4me2	H3K4me2	H3K4me3	H3K4me3	H3K4me2	H3K4me3	H3K4me3	H3K4me2	H3K4me2	H3K4me2	H3K4me2	H3K4me2	H3K4me2	H3K4me2	H3K4me2	H3K4me2	H3K4me3	H3K4me2	H3K4me2	H3K4me3	H3K4me2	H3K4me2	H3K4me2	H3K4me2	H3K4me3	H3K4me3	H3K4me3	H3K4me3	DNase	H3K4me3	H3K9ac	H3K4me2	H3K4me3	H3K4me3	H3K4me3	H3K4me3	H3K4me2	H3K4me2	H3K4me2	H3K4me2	H3K4me2	H3K4me3	H3K4me2	H3K4me2	H3K4me3	H3K4me3	H3K4me3	H3K4me2	H3K4me3	H3K4me3	H3K4me3	H3K4me3	H3K4me3	H3K4me3	H3K4me2	DNase	H3K9ac	H3K4me3	DNase
92	44	92	mPromF3		H3K4me2	DNase	H3K4me2	H3K4me2	H3K4me2	DNase	H3K4me2	DNase	H3K4me2	DNase	H3K4me2	H3K4me2	DNase	DNase	H3K4me2	H3K4me1	H3K4me2	DNase	DNase	DNase	H3K4me2	DNase	DNase	DNase	H3K4me2	H3K4me2	DNase	H3K4me2	H3K4me2	H3K4me2	H3K4me1	DNase	DNase	H3K4me2	H3K4me2	H3K4me2	H3K4me1	DNase	H3K4me1	H3K4me1	DNase	H3K4me1	H3K4me2	H3K4me2	H3K4me2	H3K4me2	DNase	DNase	DNase	ATAC	H3K4me1	DNase	DNase	H3K4me2	DNase	DNase	ATAC	H3K4me2	DNase	DNase	H3K4me1	DNase	H3K4me2	H3K4me2	DNase	DNase	H3K4me2	DNase	H3K4me1	H3K4me2	DNase	H3K4me2	H3K4me2	H3K4me3	DNase	H3K4me2	DNase	H3K4me2	DNase	DNase	H3K4me2	H3K4me3	DNase	DNase	DNase	DNase	H3K4me2	DNase	H3K4me1	H3K4me2	H3K9ac	H3K4me1	H3K4me1	H3K4me1	H3K4me2	H3K4me1	DNase	H3K4me2	ATAC	H3K4me2
93	45	93	mPromF4		H3K4me2	H3K4me2	H3K4me2	H3K4me2	H3K4me2	H3K4me2	H3K4me2	H3K4me2	H3K4me2	H3K4me2	H3K4me2	H3K4me2	H3K4me2	H3K4me2	H3K4me2	H3K4me2	H3K4me2	H3K4me2	H3K4me3	H3K4me2	H3K4me2	H3K4me2	H3K4me2	H3K4me2	H3K4me2	H3K4me2	H3K4me2	DNase	DNase	H3K4me2	H3K4me2	H3K4me2	DNase	DNase	H3K4me2	H3K4me2	H3K4me1	DNase	DNase	H3K4me2	DNase	H3K4me2	H3K4me2	H3K4me2	H3K4me1	H3K4me1	H3K4me2	H3K4me2	H3K4me2	DNase	DNase	H3K4me3	DNase	DNase	H3K4me3	H3K4me3	H3K4me2	H3K4me3	H3K4me3	H3K4me1	DNase	DNase	H3K4me3	DNase	H3K4me3	H3K9ac	H3K4me1	H3K4me3	DNase	H3K4me2	H3K4me2	H3K4me1	DNase	DNase	H3K4me3	DNase	H3K4me2	DNase	DNase	H3K4me1	H3K4me2	DNase	H3K4me2	DNase	H3K4me3	H3K4me1	DNase	H3K4me1	H3K4me2	DNase	DNase	H3K4me3	H3K4me2	DNase	DNase	DNase	DNase	H3K4me3	DNase	H3K4me2
94	46	94	mPromF5		H3K4me2	H3K4me2	H3K4me2	H3K4me2	H3K4me2	H3K4me2	H3K4me2	H3K4me2	H3K4me2	H3K4me2	H3K4me2	H3K4me2	H3K4me2	H3K4me2	H3K4me2	H3K4me2	H3K4me3	H3K4me2	H3K4me2	H3K4me2	H3K4me2	H3K4me2	H3K4me2	H3K4me2	H3K4me3	H3K4me2	H3K4me2	H3K4me2	H3K4me2	H3K4me2	H3K4me2	H3K4me2	H3K4me2	H3K4me2	H3K4me2	H3K4me2	H3K4me2	H3K4me2	H3K4me2	H3K4me2	H3K4me3	H3K4me3	H3K4me3	H3K4me2	H3K4me2	H3K4me3	H3K4me2	H3K4me2	H3K4me2	H3K4me3	H3K4me2	H3K4me3	H3K4me2	H3K4me2	H3K4me3	H3K4me2	H3K4me2	H3K4me2	H3K4me2	H3K4me3	H3K4me3	H3K4me3	H3K4me3	H3K4me2	H3K4me3	H3K4me3	H3K4me2	H3K4me3	H3K9ac	H3K4me3	H3K4me3	H3K4me3	H3K4me3	H3K4me2	H3K4me3	H3K4me2	H3K4me3	H3K4me2	H3K4me2	H3K4me3	H3K4me2	H3K4me3	H3K4me2	H3K4me3	H3K4me2	H3K4me3	H3K4me3	H3K4me3	H3K4me3	H3K4me3	DNase	DNase	H3K4me3	H3K4me3	H3K4me2	H3K4me2	H3K4me3	H3K4me3	DNase	H3K4me3
95	47	95	mPromF6		H3K4me1	H3K4me1	H3K4me1	H3K4me1	H3K4me1	H3K4me1	H3K4me1	H3K4me1	H3K4me1	H3K4me1	H3K4me1	H3K4me1	H3K4me1	H3K4me1	H3K4me1	H3K4me1	H3K4me1	H3K4me1	H3K4me1	H3K4me2	H3K4me1	H3K4me1	H3K4me1	H3K4me1	H3K36me3	H3K4me2	H3K4me2	H3K4me2	H3K4me2	H3K4me1	H3K4me1	H3K4me1	H3K4me1	H3K4me2	H3K79me2	H3K4me2	H3K4me2	H3K4me1	H3K4me1	H3K4me1	H3K4me1	H3K4me1	H3K4me2	H3K4me1	H3K4me2	H3K4me1	H3K4me1	H3K4me2	H3K4me1	H3K4me1	DNase	H3K4me2	H3K4me2	H3K4me2	H3K4me2	H3K4me1	H3K4me2	H3K4me2	H3K4me2	H3K4me1	H3K4me2	H3K4me1	H3K79me3	H3K79me2	H3K4me3	H3K4me2	H3K4me1	H3K79me2	H3K4me1	H3K4me3	DNase	H3K4me1	H3K4me1	H3K4me1	H3K4me2	H3K4me2	H3K4me3	DNase	H3K4me1	H3K4me2	H3K4me3	H3K4me2	H3K4me3	H3K4me2	H3K4me1	H3K4me1	H3K4me1	H3K4me1	H3K4me1	H3K4me2	H3K4me2	H3K4me2	H3K4me2	DNase	H3K4me1	H3K4me1	H3K4me3	H3K4me1	H3K4me1	H3K4me2
96	89	96	mPromF7		H3K4me2	H3K4me2	H3K4me2	H3K4me2	H3K4me2	H3K4me2	H3K4me2	H3K4me2	H3K4me2	H3K4me2	H3K4me2	H3K4me2	H3K4me2	H3K4me2	H3K4me2	H3K4me2	H3K4me2	H3K4me1	H3K4me1	H3K4me1	H3K4me1	H3K4me2	H3K4me1	H3K4me1	H3K4me2	H3K4me2	H3K4me1	H3K4me1	H3K4me3	H3K4me1	H3K4me3	H3K4me3	H3K4me3	H3K4me1	H3K4me3	H3K4me3	H3K4me2	DNase	H3K4me3	H3K4me3	H3K4me3	H3K4me3	H3K4me1	H3K4me3	DNase	H3K4me1	H3K4me1	H3K4me1	H3K4me1	H3K4me2	H3K4me3	DNase	DNase	H3K4me3	DNase	H3K4me3	DNase	DNase	H3K4me3	DNase	H3K4me1	ATAC	H3K4me1	H3K9ac	H3K9ac	H3K4me1	H3K4me1	DNase	H3K4me3	H3K4me1	ATAC	DNase	H3K4me3	H3K27me3	H3K4me2	H3K4me1	DNase	DNase	H3K4me3	H3K27me3	H3K4me2	H3K27me3	H3K27me3	DNase	ATAC	H3K9ac	H3K27me3	H3K4me2	DNase	H3K4me2	ATAC	H3K27me3	DNase	H3K4me3	H3K27me3	H3K9ac	H3K4me3	ATAC	H3K27me3	ATAC
97	40	97	mTSS1		H3K4me2	H3K4me3	H3K4me2	H3K4me2	H3K4me2	H3K4me2	H3K4me3	DNase	H3K4me2	H3K4me3	H3K4me2	DNase	DNase	DNase	DNase	DNase	H3K4me2	H3K4me3	DNase	H3K4me3	DNase	H3K4me2	H3K4me3	DNase	H3K4me3	H3K4me2	H3K4me3	H3K4me3	H3K4me2	H3K4me2	H3K4me2	H3K4me2	H3K4me3	H3K4me3	H3K4me3	H3K4me2	H3K4me3	H3K4me3	H3K4me3	H3K4me3	H3K4me3	H3K4me3	H3K4me3	H3K4me3	H3K4me3	H3K4me3	H3K4me2	DNase	DNase	H3K4me3	H3K4me3	DNase	H3K4me2	H3K4me2	H3K4me2	H3K4me2	H3K4me2	H3K4me3	H3K4me2	H3K4me2	DNase	H3K4me3	H3K4me3	H3K4me2	H3K4me2	H3K4me2	DNase	H3K4me2	DNase	H3K4me2	H3K4me2	H3K4me2	H3K4me2	H3K4me2	H3K4me2	H3K4me3	H3K4me3	H3K4me2	H3K4me3	H3K4me2	H3K4me3	H3K4me3	H3K4me2	H3K4me3	H3K4me3	DNase	DNase	DNase	DNase	H3K4me3	H3K4me3	H3K4me2	H3K4me2	H3K4me2	H3K4me2	H3K4me2	H3K4me2	H3K4me2	H3K4me2	H3K4me2
98	42	98	mTSS2		H3K4me3	H3K4me3	H3K4me3	H3K4me3	H3K4me3	DNase	H3K4me3	H3K4me3	H3K4me3	H3K4me3	DNase	H3K4me3	H3K4me3	H3K4me3	H3K4me3	H3K4me3	H3K4me3	H3K4me3	DNase	H3K4me3	DNase	H3K4me3	H3K4me3	H3K4me3	H3K4me3	H3K4me3	H3K4me3	H3K4me3	H3K4me3	H3K4me3	H3K4me3	H3K4me3	H3K4me3	H3K4me3	H3K4me3	H3K4me3	H3K4me3	H3K4me3	H3K4me3	H3K4me3	H3K4me3	H3K4me3	H3K4me3	H3K4me3	DNase	H3K4me3	H3K4me3	H3K4me3	H3K4me3	DNase	H3K4me3	H3K4me3	DNase	H3K4me3	H3K4me3	H3K4me3	H3K4me3	H3K4me3	DNase	H3K4me3	H3K4me3	H3K4me3	DNase	DNase	DNase	H3K4me3	H3K4me3	H3K4me3	H3K4me3	H3K4me3	H3K4me3	H3K4me3	H3K4me3	DNase	DNase	H3K4me3	DNase	H3K4me3	ATAC	H3K4me3	H3K4me3	H3K4me3	DNase	H3K4me3	DNase	DNase	H3K4me3	DNase	ATAC	DNase	H3K27ac	H3K4me3	H3K27ac	DNase	H3K4me3	DNase	DNase	DNase	H3K4me3	H3K9ac
99	43	99	mTSS3		ATAC	ATAC	ATAC	ATAC	ATAC	ATAC	DNase	DNase	ATAC	DNase	ATAC	ATAC	ATAC	H3K4me3	ATAC	DNase	ATAC	ATAC	DNase	DNase	H3K4me3	ATAC	DNase	DNase	DNase	ATAC	ATAC	DNase	ATAC	ATAC	DNase	DNase	ATAC	DNase	DNase	DNase	ATAC	ATAC	ATAC	DNase	DNase	H3K4me3	DNase	DNase	H3K4me3	ATAC	ATAC	DNase	ATAC	ATAC	DNase	DNase	DNase	ATAC	H3K4me3	DNase	ATAC	DNase	DNase	H3K4me3	ATAC	ATAC	DNase	DNase	ATAC	ATAC	DNase	H3K4me3	DNase	DNase	H3K4me3	ATAC	DNase	DNase	DNase	DNase	DNase	H3K4me3	ATAC	DNase	DNase	H3K4me3	H3K4me3	DNase	DNase	DNase	DNase	H3K4me3	ATAC	DNase	ATAC	DNase	DNase	DNase	DNase	DNase	ATAC	H3K4me3	ATAC	DNase
