## Supplementary material for "Universal chromatin state annotation of the mouse genome": AF4_overlap_enrichments

### Sheet: lecif
		Excel sheet supporting Supplementary Figure 9: Mouse full-stack states’ relationship with LECIF scores, human full-stack states and phastCons elements. LECIF scores were developed to measure the level of evidence of human-mouse conservation at functional/epigenomic levels, with higher score (maximum of 1 and minimum of 0) implies higher evidence of conservation (Kwon and Ernst, 2021). PhastCons elements correspond to genomic regions showing strong 60-way multi-species sequence alignment conservation (Siepel et al., 2005). Human full-stack states were learned from >1,000 Chip-seq/DNase-seq datasets in human, and provide annotation of the human genome that is shared across cell/tissue types (Vu and Ernst, 2022). (Left) The heatmap shows mouse full-stack states (rows)’ average LECIF scores, enrichments with phastCons elements and the maximum enrichments with human full-stack states. The first and second columns show the mouse full-stack states, and the percentage of the genome that each state covers. Coloring of the next 3 columns is column specific, as specified in legend. The last row shows the percentage of the genome that each LECIF score range covers. (Right) The table lists out states that are among the top 20 states with either (1) highest average LECIF score, or (2) highest enrichments with PhastCons elements or (3) highest maximal enrichments with human full-stack states. Within each column, states that are in the top 20 most associated (as measured by average LECIF scores or fold enrichments) with each combination enrichment contexts are shown.
															Top 20 states in …
	raw state number	State	avg_lecif	Enr. With phastConsEle60w	Enr. With human state	Most enr. Human state	state_order_by_group	comments	rank_lecif	rank_human	rank_phastCons				phastC_only	lecif_only	human_only	lecif_phastC	lecif_human	All	human_phastC
74	75	mGapArtf1	0.0481027	0.33948	1.23	Quies5	0	Strongest enrichment for assembly gaps. Strong quiescent, very weak H3K9me3, Strongest chrY-enrichment and weaker chrX-enrichment. Ct-spec: quiescent in all cells	95	99	100
76	77	mGapArtf2	0.100498	0.72228	4.42	GapArtf2	1	H3K9me3 and Dnase in most cell and tissue types, higher H3K9me3 compared to DNase. Repeat enrichments. Possible not certain artifacts. Ct-spec: HET in all cells	75	83	89
77	78	mGapArtf3	0.178409	1.62221	125.97	GapArtf2	2	DNase and H3K9me3 in most cell types plus some additional marks. Strongest Satellite and rRNA enrichments; Putative artifacts. Ct-spec: HET in almost all cells	56	14	43						mGapArtf3
14	15	mQuies1	0.0525933	1.24584	3.5	EnhWk1	3	Generally quiescent, but some weak DNase and H3K4me1. Ct-spec: quiescent in almost all cells, weak/poised enhancers in limb, heart, and lung	93	88	57
62	63	mQuies2	0.0467859	0.7581	2.4	ReprPC4	4	Generally quiescent; Very weak H3K27me3 and DNase in some datasets. Ct-spec: no signal states (11_TrP and 15_Ns) in all cells	97	94	83
67	68	mQuies3	0.0479168	0.69955	3.21	Quies1	5	Generally quiescent; Very weak H3K9me3 and DNase. Ct-spec: no signals in all cells	96	91	90
64	65	mHET1	0.0819047	0.82425	5.62	HET2	6	H3K9me3 in lymph_node and bone_element/marrow; weaker in liver, heart and embryo. Mild DNase in various tissue types. Overall low signals. Ct-spec: quiescent in most cells, HET in liver and most of heart and few of intestine and kidney	79	80	78
65	66	mHET2	0.0640224	0.65319	6.08	HET2	7	Weak H3K9me3 in lymph node and bone_element/marrow. Ct-spec: Quiescent in most cells, HET in liver.	88	77	91
66	67	mHET3	0.0518333	0.46975	3.32	HET1	8	Weak H3K9me3 in lymph_node, bone_element/marrow, liver, heart. Ct-spec: no signal state in most, but HET in Liver and some heart cells	94	90	95
68	69	mHET4	0.053263	0.75966	3.41	HET1	9	Weak H3K9me3 in lymph node, bone_element/marrow, liver, heart. Ct-spec: HET in some of liver, heart, intestine	92	89	82
69	70	mHET5	0.0602035	0.42133	1.6	HET1	10	Weak to moderate signals of H3K9me3 in most tissue types, higher in lymph_node and bone_element. Third most enriched for LTRs. HET in all cell types.	89	98	97
70	71	mHET6	0.0584382	0.51654	2.6	HET6	11	Moderate to Strong H3K9me3 in most tissue types. Second most enriched for LTRs and pseudogenes. Ct-spec: HET in all cells	90	93	94
71	72	mHET7	0.0848199	0.75076	14	HET5	12	Strong H3K9me3 in most tissue types. Top enriched state with LTRs and pseudogenes. Constitutive HET.	77	58	86
72	73	mHET8	0.0462428	0.45134	1.7	HET6	13	Moderate H3K9me3 in most tissue types, higher in brain and heart. Third state enriche with pseudogenes. Ct-spec: HET in all cells	98	97	96
73	74	mHET9	0.0430667	0.37073	1.99	Quies5	14	Weak H3K9me3; Strongest enriched for LINE; Enrichment for chrX. Ct-spec: HET in most cells	100	96	99
75	76	mHET10	0.0442772	0.38291	1.14	Quies4	15	Weak H3K9me3 in embryo, lymph_node, bone_element, but quiesicent in most tissues. Ct-spec: quiescent in most cells, but HET in heart, liver, intestine, kidney, lung	99	100	98
78	79	mZNF1	0.151341	0.9064	9.4	znf1	16	H3K36me3 and H3K9me3 in most cell types. Mild signals. Second state enriched with Zfp genes	62	68	73
79	80	mZNF2	0.191886	1.85011	108.64	znf2	17	H3K36me3 and H3K9me3 in most cell types. Strong signals. First state enriched with Zfp genes	54	16	36						mZNF2
60	61	mReprPC1	0.205678	0.76926	11.92	ReprPC5	18	H3K27me3 in most cells with limited DNase (stomach, gonad). Ct-spec: polycomb repressed in most available cells.	50	62	79
61	62	mReprPC2	0.0831607	0.63667	4.14	ReprPC6	19	Weak H3K27me3, somewhat higher in lymph_node and bone_element/marrow. Ct-spec: no-signal state in most cell types.	78	85	92
63	64	mReprPC3	0.109102	0.93668	10.02	HET2	20	Weak signals of DNase in Brain, gonad, epithelium, limb, musculature, heart, stomach, intestine. Lower signals H3K27me3 lymph_node, musculature, heart and some others. H3K9me3 in lymph_node, bone element, weaker in embyro. Ct-spec: polycomb repressed in heart, mostly no signal states in other cell types.	73	64	72
81	82	mReprPC4	0.16264	2.3675	16.32	Tx5	21	Signature of H3K27me3 and H3K36me3 in most tissue types, which is unique. Lower H3K27me3 in some male samples. Strongest chrX preference. Ct-spec: polycomb repressed in most cells, transcription in some of heart liver.	58	52	26
82	83	mReprPC5	0.0807803	1.05954	22.39	ReprPC8	22	Weak to moderate H3K27me3 in brain, epithelium, limb, embryos. Lower H3K27me3 in some male samples. Strong chrX preference. Ct-spec: polycomb repressed in all cells.	80	43	66
83	84	mReprPC6	0.220762	1.16825	34.15	ReprPC8	23	Moderate to strong H3K27me3 in most cell types, lower in some cell types including musculature, lymph node and spleen. Strong chrX preference. Ct-spec: polycomb repressed in all cells.	48	31	61
57	58	mReprPC_openC1	0.406804	2.48514	43	BivProm3	24	Mix of H3K27me3 and enhancer marks (DNase, H3K4me1, H3K27ac) in most cell types. More active enhancers found in brain and epithelium, while greater H3K27me3 in heart, liver, lung, limb, lymph_node, bone element/marrow. Ct-spec: 13_HcP in all non-brain tissues, active enhancers (TSS distal) in brain and neural tubes.	22	27	21
58	59	mReprPC_openC2	0.244347	1.35818	19.89	ReprPC5	25	H3K27me3 in most tissue types and DNase in subsets (Brain, stomach, intestine, epithelium, limb, musculature, gonad, embryo); Ct-spec: polycomb repressed in all cells.	44	47	55
59	60	mReprPC_openC3	0.378083	1.73568	25.99	BivProm3	26	Moderate to Strong H3K27me3 in most cell types. Moderate DNase in many tissues. Some promoter overlap; Ct-spec: polycomb repressed in all available cells (ct-spec model was not trained with DNase).	25	36	39
84	85	mReprPC_openC4	0.601336	1.90342	171.74	ReprPC1	27	Strong H3K27me3 in most cell types. Mild to moderate signals of DNase in most cells (higher in epithelium and limb). Some promoter overlap. Ct-spec: polycomb repressed in all cells (ct-spec model was not trained with DNase).	10	8	35								mReprPC_openC4
2	3	mOpenC1	0.269513	1.63809	19.2	ReprPC7	28	DNase is the strongest mark in state and found varying levels for different cell and tissue types (higher in heart, stomach, kidney, epithelium, limb, musculature, immune_organ, adrenal_gland, gonad). Some weak H3K27me3 and H3K4me1. Ct-spec: low signal state (11_TrP) in most samples, while polycomb repressed and weak/poised enhancers in a few (DNase was not included in model).	38	49	42
3	4	mOpenC2	0.143757	0.95134	8.5	ReprPC7	29	Weak DNase in various cell types (but slightly higher in stomach, musculature, gonad).Weaker H3K4me1 and H3K27me3 in a subset. Ct-spec: low signal state (11_TrP) in all samples (DNase was not included in model).	67	70	71
12	13	mOpenC3	0.124768	1.72349	10.86	Acet7	30	Moderate DNase in multiple tissue types including heart, kidney, lung, musculature, stomach, adrenal gland, and gonad and weak DNase in additional ones. Also weak ATAC and H3K4me1. Ct-spec: mix of low signal state (11_TrP) particularly in Brain and neural tube and weak/poised enhancers in others (DNase was not included in model).	69	63	40
13	14	mOpenC4	0.0763211	1.53857	8.15	EnhA4	31	Weak DNase that is relatively strongest in lung and connect_tissue/fibroblasts. Some weak H3K4me1 and H3K27ac in a limited subset of tissue relatively strongest in lung and connect_tissue/fibroblasts. Ct-spec: mix of low signal state (11_TrP) particularly in Brain, neural tube, and liver and weak/poised enhancers in others.	83	73	48
53	54	mOpenC5	0.278939	1.47049	23.5	PromF1	32	Strong DNase in many cell and tissue types and moderate ATAC and H3K4me1. Ct-spec: Poised enhancers in all tissue types (DNase/ATAC was not included in model).	35	42	52
54	55	mOpenC6	0.434535	1.51248	146.36	DNase1	33	Candidate insulator; strong Dnase/ATAC-seq in all experiments, weak to moderate H3K4me1; CTCF enrichments. Ct-spec: poised enhancers in all cells (the ct-spec model does not contain Dnase)	19	12	50								mOpenC6
55	56	mOpenC7	0.258651	1.18124	93.01	DNase1	34	Candidate insulator; strong DNase, relatively Lower ATAC, weak for any other histone marks; CTCF enrichments. Ct-spec: 11_TrP (close to no-signal state) in most cells (the ct-spec model does not contain Dnase)	42	18	59						mOpenC7
56	57	mOpenC8	0.118648	1.05403	9.97	DNase1	35	Higher ATAC in Brain and Epithelium/Neural tube. Lower DNase and ATAC in most other cell types. Overall brain-neural tube-specific ATAC state, milder DNase. Some promoter overlap. Ct-spec: poised enhancers in most cells, but the ct-spec model does not have DNase and ATAC as input.	71	65	67
91	92	mOpenC9	0.0576133	1.57682	3.62	EnhWk4	36	Weak DNase in Brain tissues, weak H3K9me3 and H3K27me3 in lymph_node. Ct-spec: weak enhancers in forebrain, mostly no-signal or transcriptional permissive in other tissue (the ct-spec model does not contain Dnase)	91	87	44
5	6	mEnhA1	0.196826	2.77601	15.84	EnhA2	37	Weak to moderate enhancers. DNase and H3K4me1 in multiple tissue types including brain, heart, lung, limb, and epithelium/neural tube. Weak H3K27ac in some of these. Ct-spec: mostly mix of weak/active/poised enhancers; more active states found in heart	53	54	16				mEnhA1
6	7	mEnhA2	0.362355	2.68122	24.06	EnhA1	38	Active enhancers in most cell and tissue types (e.g. brain, heart, digestive, limb, epithelium) weaker in some cell types (e.g. liver, spleen, immune). Strong DNase, ATAC, H3K4me1, H3K27ac, H3K9ac. ct-spec annotations: active and posied enhancers depending on tissue/stage	26	41	17				mEnhA2
7	8	mEnhA3	0.525507	2.62711	91.61	EnhA1	39	Strong active enhancers in almost all cell types, often strongest signals for DNase/ATAC and H3K4me1, H3K27ac. Ct-spec: almost constitutively in strong enhancer states	13	19	18									mEnhA3
8	9	mEnhA4	0.34315	2.13874	40.42	EnhA1	40	Active enhancers signals (DNase, H3K4me1, H3K27ac, ATAC) in multiple tissue types including kidney, lung, heart, stomach, limb. Ct-spec: active enhancers in heart, facial prominence, limb, intestine, stomach, kidney, lung; poised/weak enhancers in others.	31	28	31
9	10	mEnhA5	0.259175	1.1457	22.28	EnhA14	41	Weak to moderate enhancer signal (H3K4me1, H3K27ac, DNase, ATAC) in multiple tissues including heart, stomach, kidney, intestine, lung, and liver. Ct-spec: Mostly weak/poised enhancers in facial prominence, heart, liver, limb, intestine, stomach, kidney, lung. Poised enhancers in neural tube. Mostly low signal (11_TrP) in brain.	41	44	63
15	16	mEnhA6	0.187132	1.64387	14.66	TxEnh1	42	Weak to moderate enhancer signal (H3K4me1, DNase, and H3K27ac). Active enhancer signal (H3K27ac) is limited. Relatively strongest enhancer signals in heart, lung, and limb. Ct-spec: weak enhancers state in facial prominence, heart, limb, intestine, stomach, kidney; strong in some lung samples; poised enhancers in brain, neural tube, and liver	55	56	41
33	34	mEnhA7	0.205402	2.35162	12.37	EnhA19	43	Strong H3K4me1 and DNase in brain, epithelium/neural tube, limb, and embryo. Lower H3K4me1 and Dnase in others. Ct-spec: poised enhancers in almost all cells, active enhancer in one stage for hindbrain and neural tube.	51	61	27
34	35	mEnhA8	0.123642	2.53288	7.5	EnhA17	44	H3K4me1 and DNase in brain and epithelium/neural tube, also low H3K4me1 and Dnase in various other tissues. Ct-spec: Poised and weak enhancers in brain and neural tubes, Poised enhancers in facial prominence, heart, limb, stomach, kidney, lung	70	75	20				mEnhA8
35	36	mEnhA9	0.201433	4.01806	12.38	EnhA6	45	Enhancers in brain and epithelium/neural tube; H3K4me1, H3K27ac, Dnase, ATAC in those tissue. DNase in additional such as eye, limb, embryo. Ct-spec models enhancer states in brain and neural tube	52	60	6				mEnhA9
36	37	mEnhA10	0.347641	4.43831	19.36	EnhA17	46	Strong enhancers in brain and epithelium/neural tube with H3K4me1, H3K27ac, H3K9ac, DNase, ATAC in those tissues. Weak enhancer signals in embryo and limb (DNase and H3K4me1). DNase in retina and other tissue types. Ct-spec supports that this is an active enhancer in brain and neural tube, polycomb repressed in liver, poised enhancers in others	29	48	3				mEnhA10
37	38	mEnhA11	0.450256	3.99786	31.83	BivProm4	47	Enhancer and open chromatin marks (H3K4me1/H3K4me2/DNase/ATAC) in many cell and tissue types but highest and with H3K27ac and H3K9ac in Brain and epithelium/neural tube. Moderal tol low H3K4me3 signal and overlap with promoter regions. Low expression in most cell types except brain. Ct-spec: Largely strong enhancer proximal (6_EnSp) in brain and neural tube, trascription or poised proxial enhancers in others.	17	32	7							mEnhA11
48	49	mEnhA12	0.427308	1.54425	53.11	EnhA9	48	Active enhancer signals (ATAC, DNase, H3K4me1, H3K27ac) in many tissue types. Weaker or less active enhancer signals in some tissue types including brain, epithelium/neural tube, connective tissue, and embryo. Ct-spec model shows strong enhancer most common in intestine, stomach, kidney, lung and heart while poised enhancer most common in brain, neural tubes, limb, facial prominence. Overall: Weaker enhancer signals in brain and muscle/connective tissue	21	22	46
49	50	mEnhA13	0.272076	1.08753	36.2	EnhA8	49	Moderate to strong enhancer signals (DNase, ATAC, H3K4me1, H3K27ac) in subset of tissues including blood, immune_organ, lymph_node, spleen, bone element/marrow, and liver. Ct-spec: weak/poised enhancers in most non-brain cell types.	36	30	64
52	53	mEnhA14	0.157752	0.76306	24.46	EnhA8	50	Weak to moderate enhancer signals strongest in blood, immune_organ, lymph_node, spleen, bone_element/marrow. Ct-spec model does not have data for cells where this state shows emission signals,mostly in no-signal state in available cells.	60	40	81
92	93	mEnhA15	0.211946	1.3693	13.98	EnhWk2	51	Primarily active enhancers in heart. Strongest for Heart Dnase, H3K27ac, H3K4me1. Ct-spec model supports that this is a heart enhancer state	49	59	53
94	95	mEnhA16	0.166236	2.42172	9.73	Acet7	52	Active enhancer mark (H3K27ac) strongest in limb, embryo. Moderate DNase in a subset of other cell types (limb, epithelium, musculature, ESC, gonad, adrenal_gland, stomach, intestine, kidney, heart, brain). Moderate H3K4me1 at varying degree in similar cell types as observed in DNase. Ct-spec: active enhancer in majority of limb and embryonical facial prominence samples	57	67	23
97	98	mEnhA17	0.270308	1.03662	15.61	EnhA9	53	Active enhancer marks in liver, spleen, bone_element/marrow, H3K4me1-2-3, DNase, H3K27ac. Ct-spec supports that this is an active enhancer state in liver (spleen and bone_element/marrow does not have ct-annotations)	37	55	68
98	99	mEnhA18	0.151128	0.76634	5.99	TxEnh2	54	Enhancer mark signal in liver, bone_element/marrow and spleen (H3K4me1, DNase, H3K27ac). Ct-spec supports this is a liver enhancer state (bone_element/marrow and spleen do not have oer-ct annotation)	63	78	80
0	1	mEnhWk1	0.0645978	0.60703	2.17	EnhA18	55	Weak enhancer in embryo (DNase, HK4me1 signal). Ct-spec: low signals in all available cells (11_TrP: close to quiescent) but does not include ESC	87	95	93
1	2	mEnhWk2	0.112983	0.87413	4.53	Acet8	56	Weak enhancers. Weak to moderate DNase in many cell types, higher in ESC, limb, epithelium/neural tube stomatch testis. Weak H3K4me1 relatively stronger in ESC, placenta, and gonad. Ct-spec: low signal state (11_TrP) in most samples, few weak enhanncer states in few cell types, while weak/poised enhancer in a few but does not include ESC	72	82	75
4	5	mEnhWk3	0.159307	1.54216	8.64	HET2	57	Weak enhancers, relatively strongest DNase and H3K4me1 in brain, but some signal found in others. Ct-spec weak enhancers in many brain or neural tube samples, but not others	59	69	47
10	11	mEnhWk4	0.147152	0.87289	21.92	EnhA14	58	Weak to moderate enhancers. Relatively stronger enhancer marks (Dnase, H3K4me1, H3K27ac) in intestine, kidney, liver, stomach, and lung while weaker signals in some others. Ct-spec: weak enhancers in most liver, intestine, stomach, lung and kidney samples	64	45	77
11	12	mEnhWk5	0.0708867	0.75234	8.39	EnhA15	59	Weak enhancers (weak Dnase and H3K4me1) in intestine, kidney, liver. Ct-spec: weak enhancers in some or all intestine, stomach, kidney and liver samples cells, no/low signal states in others.	85	72	85
50	51	mEnhWk6	0.145977	1.01544	15.95	EnhA8	60	Moderate enhancer signals (ATAC, DNase, H3K4me1) in spleen, lymph_node, bone element/marrow, and blood, immune_organ, weaker in others. Ct-spec: weak/poised enhancers in some heart, liver and lung, mostly low-signal state (11_TrP) in others.	65	53	69
51	52	mEnhWk7	0.0763533	0.75302	9.74	EnhWk6	61	Weak enhancer signals (DNase and H3K4me1) in blood, immune_organs, and bone_element/marrow. Ct-spec shows no/low signal state in available cell types.	82	66	84
89	90	mEnhWk8	0.0672638	2.38326	4.17	EnhWk4	62	H3K4me1 and Weak enhancers in brain. Ct-spec: weak/poised enhancers in brain and neural tube	86	84	25
90	91	mEnhWk9	0.0894258	3.49619	6.91	EnhWk4	63	Weak enhancer primarily in brain and epithelium/neural tube (Dnase/ATAC and H3K4me1 signals). Ct-spec: weak enhancer state primarily in brain and neural tube.	76	76	12				mEnhWk9
93	94	mEnhWk10	0.101171	0.97723	5.94	EnhWk3	64	Primarily weak heart enhancers; Moderate Dnase, H3K27ac, H3K4me1. Ct-spec heart enhancer state weak, and poised enahncer in lung	74	79	70
95	96	mEnhWk11	0.0778905	2.27132	4.01	EnhWk3	65	Weak enhancer in limb and embryo based on primarily H3K4me1 and Dnase. Ct-spec enhancers in limb and facial prominence, largely poised enhancers / transcriptional poised/ no-signal in the rest	81	86	29
96	97	mEnhWk12	0.144422	0.73404	5.54	EnhA7	66	Weak enhancers in liver and bone_element/marrow cell types. Moderate H3K4me1 in liver and blood cell type. Moderate DNase in additional cell types.Ct-spec: poised enhancer in liver and heart, states not defined in bone_element/marrow	66	81	87
99	100	mEnhWk13	0.0724463	0.73206	2.99	EnhA16	67	Weak enhancers in liver, spleen, and bone_element/marrow, mild to moderate signals DNase, H3K4me1. Mild signal of H3K36me3 in spleen. Ct-spec: poised enhancers in liver, states not defined in spleen and bone_element/marrow	84	92	88
16	17	mTxEnh1	0.466479	1.07445	45.64	TxEnh7	68	Transcription with strong enhancer marks (ATAC, DNase, H3K4me1) in most cell types (esp. heart) and moderate levels of H3K27ac. H3K79me2 high in limited cell types available. Low presence at 3' end of genes for transcribed state. Ct-spec: strong enhancer in multiple heart, lung, kidney and liver samples; poised enh in most others (H3K79me2 was not in ct-spec models)	16	24	65					mTxEnh1
17	18	mTxEnh2	0.43607	0.87309	46.25	TxEnh2	69	Transcription with strong H3K4me1 in heart, liver, lymph_node, bone_element/marrow and some H3K4me1 present in most cell types. High H3K79me2 in available cell types. Low presence at 3' end of genes for transcribed state. Ct-spec: poised enhancers in almost all samples (H3K79me2 was not in ct-spec models)	18	23	76					mTxEnh2
18	19	mTxEnh3	0.264781	0.89909	30.61	Tx1	70	Weak transcription with weak H3K4me1, relatively higher in heart, liver, lymph node, spleen, bone_element/marrow compared to other cell types. Strong H3K79me2/3 in musculature, heart, liver, lymph_node, spleen. Low presence at 3' end of genes for transcribed state. Ct-spec: no-signal/weak transcription (11_TrP) or poisted enhancers (8_EnPd) (H3K79me2 was not in ct-spec models)	40	33	74
26	27	mTxEnh4	0.348858	1.80928	44.3	TxEx1	71	Strong transcribed with some enhancer activity. Strong H3K36me3 in most cell types, moderate H3K79me2 in available cell types, H3K4me1 strongest in liver and bone_element/marrow. Ct:spec either transcriptional strong or initiation	28	26	38
30	31	mTxEnh5	0.349238	2.12937	30.36	TxEnh5	72	Moderate to high transcription-mark H3K36me3 in most cell types and enhancer marks (DNase, H3K4me1) in subset of ct. Relatively stronger H3K4me1/DNase in some tissues including stomach, gonad/testis, heart, kidney, lung, musculature, and adrenal gland. Ct-spec: strong transcription in most samples, weak enhancers found in some intestine, stomach, liver, kidney, lung, and heart samples.	27	34	32
32	33	mTxEnh6	0.343072	2.4387	25.24	TxEnh5	73	Moderate transcription-mark H3K36me3 in most cell types and enhancer marks (DNase, H3K4me1) in subset. Stronger H3K4me1/DNase in brain and epithelium/neural tube, weaker in breast, adipose, connective tissue, liver, blood, lymph_node, spleen, bone_element/marrow, adrenal_gland. Ct-spec: weak enhancer state is dominant in brain and neural tube samples, transcription is dominant in others	32	37	22
20	21	mTx1	0.228192	1.53264	16.73	Tx6	74	Transcription. Moderate to weak H3K36me3. Higher in bone_element/marrow and lymph node. Ct-spec: strong transcription in all cells.	46	50	49
21	22	mTx2	0.235143	1.54717	16.38	Tx6	75	Transcription. Moderate H3K36me3 in most cell types. Ct-spec: strong transcription in all cells	45	51	45
22	23	mTx3	0.245119	1.81411	25.03	Tx7	76	Strong transcription. Strong H3K36me3 in most cell types. Ct-spec: strong transcription in all cells	43	38	37
23	24	mTx4	0.295038	2.53939	39.28	TxEx2	77	Strong transcription. H3K36me3 generally has its strongest emissions in this state across all cell types. Ct-spec: strong transcription in all cells.	33	29	19				mTx4
24	25	mTx5	0.29069	1.98861	26.06	TxEx3	78	Transcription. Strong H3K36me3 in most cell types. Moderate DNase in multiple tissues (heart, stomach, gonad). Ct-spec: strong transcription in all cells.	34	35	33
27	28	mTx6	0.265186	1.16387	20.74	Tx4	79	Transcription. Moderate H3K36me3 and H3K79me2 in most tissues and H3K4me1 in some (heart, liver, bone_element/marrow, lymph_node, spleen). Ct-spec: transcription strong or initiation in most samples	39	46	62
29	30	mTx7	0.22262	1.36377	14.22	TxEnh5	80	Transcription. Moderate H3K36me3 and H3K79me2 in most tissues and DNase in some (heart, stomach, limb, musculature, gonad). Ct-spec: transription poised or initation	47	57	54
80	81	mTx8	0.343402	1.95291	24.72	TxWk2	81	Brain and neural tube specific transcription. H3K36me3 largely specific to those tissues. Ct-spec: strong transcription in all brain and neural tube samples but only a few for others	30	39	34
25	26	mTxEx1	0.385747	4.05814	54.46	TxEnh4	82	Transcription with strong enrichments for exons and around TES. Conserved. Strong H3K36me3 across tissues and strong DNase in many. Ct-spec: strong transcription in all cells	24	21	5				mTxEx1
31	32	mTxEx2	0.484048	3.53847	72.57	TxEnh4	83	Transcription with strong enrichment with Exon and TES. Strong Dnase/ATAC and H3K36me3 in most cell types with moderate H3K4me1. Constitutive. Ct-spec: strong transcription strong or initiation in almost all samples	15	20	11									mTxEx2
47	48	mTxEx3	0.627843	3.93185	378.83	TxEx4	84	Strongest gene expression and TES enrichments, exons, coding genes. Strong exon and promoter enrichments. Strong levels of H3K4me1/2/3, H3K9ac, H3K36me3, H3K36me3 in most tissue types. Ct-spec: transcription initiation and promoter flanking states.	8	1	8									mTxEx3
19	20	mTxWk1	0.143211	1.19322	7.95	TxWk1	85	Weak transcription. Strong gene body enrichments with low expression. Generally low levels H3K36me3. Mild H3K79me2 in musculature. Ct-spec: 11_TrP in most	68	74	58
28	29	mTxWk2	0.153282	1.17521	8.41	TxWk1	86	Weak transcription. Strong gene body enrichments with low expression. Weak H3K36me3, slightly higher in some cell and tissues including heart, lymph_node, bone_element/marrow, and gonad/testis. Ct-spec: 11_TrP in most	61	71	60
85	86	mBivProm1	0.60737	3.12704	149.26	BivProm2	87	Bivalent promoter state; Stronger for H3K27me3 than H3K4me2/3, DNase, ATAC; Moderate enrichments for TSS, exons and CpG islands. Ct-spec: biv prom in most cells while polycomb repressed in some	9	11	14									mBivProm1
86	87	mBivProm2	0.688185	4.59254	248.67	BivProm1	88	Strong bivalent promoter state across cell and tissue types; Strong H3K4me2/3, ATAC, Dnase, and H3K27me3. Strong enrichments for CpG islands, Exons and promoter regions; Low/no expression of proximal genes; ct-spec: bivalent promoter state across all samples	2	5	2									mBivProm2
87	88	mBivProm3	0.708338	3.79012	171.56	BivProm2	89	Bivalent promoters with preference towards H3K4me2/3 in Brain and epithelium/neural tube and H3K27me3 in most non-brain cell types. Higher relative expression in brain related tissues. Ct-spec: bivalent promoter in brain and neural tube; other cell and tissues mix of bivalent and polycomb repressed state	1	9	10									mBivProm3
38	39	mPromF1	0.569042	4.20217	130.43	BivProm4	90	Associated with flanking promoter/TSS regions. Strongest signal for H3K4me2. Strong signal DNase/ATAC/H3K4me1/2/3 found in many tissue types but lower in some including liver, spleen, immune, lymph_node, bone_element/marrow, placenta. H3K27me3 found for liver and bone_element/marrow. H3K27ac/H3K9ac highest in brain and epithelium/neural tube. Higher expression in brain. Ct-spec: mix of different promoter and enhancer proximal states in most cells, bivalent promoters in liver, some strong enhancer proximal in brain and neural tube.	12	13	4									mPromF1
40	41	mPromF2	0.600491	2.25813	207.34	PromF3	91	Promoter, flanking TSS state. Strong ATAC, DNase, H3K9ac, H3K4me1/2/3, H3K27ac in most cell types with H3K4me1 and H3K27ac somewhat lower than the other marks. Moderate signals of H3K79me2-3 in present cell types. High expression. Ct-spec: most frequently promoter flanking, sometimes promoter active, or strong enhancer proximal.	11	7	30								mPromF2
43	44	mPromF3	0.520576	2.40043	121.14	PromF2	92	Promoter enriched with flanking TSS upstream bias. Associated with stronger H3K4me2 than H3K4me1 and H3K4me3. Moderate to strong H3K4me1/2/3, ATAC, DNase, H3K27ac and H3K9ac and some limited transcription marks (H3K79me2/3). Ct-spec: enhancer., TSS-proximal states in most cell types	14	15	24								mPromF3
44	45	mPromF4	0.402623	2.27938	97.56	BivProm4	93	Promoter state enriched flanking TSS. Stronger H3K4me2 than H3K4me1 and H3K4me3. Low to moderate ATAC, DNase, H3K4me1/2/3, H3K9ac, H3K27ac in most cell types, more active in heart stomach intestine kidney lung limb, embryo. Lower expression. Ct-spec most enriched with poised proximals enhancer in all cells	23	17	28						mPromF4
45	46	mPromF5	0.669051	1.50857	284.05	PromF6	94	Promoter state flanking TSS downstream. Strongest signals for H3K4me2-H3K4me3 and strong in most cell types. Strong signal for transcription marks H3K79me2/3 in available cell types. Moderate to strong signals for H3K9ac, DNase, and H3K4me1. High gene expression. Ct-spec: Promoter flanking state (4_PrF) in all cells	3	2	51								mPromF5
46	47	mPromF6	0.632123	1.28761	170.37	PromF7	95	Promoter enriched state further downstream from TSS. Strongest for H3K4me1, H3K4me2, and H3K79me2/3. High gene expression. Ct-spec: transcription initiation dominant state in most samples, promoter flanking in majority of liver samples.	7	10	56								mPromF6
88	89	mPromF7	0.431893	2.88053	45.46	BivProm4	96	Poised promoters/proximal enhancers particulalry in brain and epithelium/neural tube; Strongest signals for H3K4me2 in Brain and Neural tubes and higher relative expression in those tissues; Ct-spec: TSS proximal poised enhancer in most cell types, polycomb repressed in some non-brain related	20	25	15							mPromF7
39	40	mTSS1	0.650985	4.62809	275.41	PromF5	97	Strongly enriched over TSS and small window around it. Strong H3K4me2-3, H3K9ac in most tissue types but lower in some such as spleen and lymph_node. DNase and ATAC in most cell types. H3K27me3 in Liver and bone_element/marrow. Associated with lower expression of TSS associated states. Ct-spec model mix of different promoter types, with bivalent promoter in liver but more active in other cell types.	5	4	1									mTSS1
41	42	mTSS2	0.666323	3.91504	280.9	PromF4	98	Strongly enriched over and around TSS with peak enrichment downstream. Strong H3K27ac, H3K9ac, Dnase, ATAC, H3K4me2-3 in most cell types. Most enriched state for CpG isalnds and second most for TSS. Constitutive active/TSS promoter state; Ct-spec PrA in all cell types	4	3	9									mTSS2
42	43	mTSS3	0.632709	3.16443	239.61	TSS1	99	Strongest TSS enrichments. Strong Dnase/ATAC, H3K4me2/3, more moderate levels of H3K27ac andH3K9ac. Ct-spec: PrW in all cell types	6	6	13									mTSS3
			0.668254

### Sheet: human_fullStack
		Excel sheet supporting Supplementary Figure 8: Enrichments of mouse full-stack states with human full-stack states (Vu and Ernst, 2022). The first three columns show mouse full-stack states, the maximum fold enrichment with a human full-stack state (across all human states) and the corresponding human state, respectively. The following columns show the overlap enrichments with of each mouse state (rows) with each human state (columns). Across all pairs of states, the smallest enrichment values are colored blue and enrichment values >= 100 are colored red.
	raw_state_num	state	max_enr	max_enr human state	GapArtf1	GapArtf2	GapArtf3	Quies1	Quies2	Quies3	Quies4	Quies5	HET1	HET2	HET3	HET4	HET5	HET6	HET7	HET8	HET9	ReprPC1	ReprPC2	ReprPC3	ReprPC4	ReprPC5	ReprPC6	ReprPC7	ReprPC8	ReprPC9	Acet1	Acet2	Acet3	Acet4	Acet5	Acet6	Acet7	Acet8	EnhWk1	EnhWk2	EnhWk3	EnhWk4	EnhWk5	EnhWk6	EnhWk7	EnhWk8	EnhA1	EnhA2	EnhA3	EnhA4	EnhA5	EnhA6	EnhA7	EnhA8	EnhA9	EnhA10	EnhA11	EnhA12	EnhA13	EnhA14	EnhA15	EnhA16	EnhA17	EnhA18	EnhA19	EnhA20	TxEnh1	TxEnh2	TxEnh3	TxEnh4	TxEnh5	TxEnh6	TxEnh7	TxEnh8	TxWk1	TxWk2	Tx1	Tx2	Tx3	Tx4	Tx5	Tx6	Tx7	Tx8	TxEx1	TxEx2	TxEx3	TxEx4	znf1	znf2	DNase1	BivProm1	BivProm2	BivProm3	BivProm4	PromF1	PromF2	PromF3	PromF4	PromF5	PromF6	PromF7	TSS1	TSS2	mouse state characterizations	group	color	itemRgb	state_order_by_group
74	75	mGapArtf1	1.2	Quies5	0.8	0.2	0	0.6	0.4	0.5	0.7	1.2	0.2	0.1	0.4	0.3	0.1	0.2	0.2	0.2	0.5	0	0.1	0.2	0.3	0.1	0.1	0	0.4	0.2	0.2	0.2	0.3	0.1	0.3	0.3	0.1	0.1	0.4	0.1	0.2	0.3	0.3	0.2	0.2	0.4	0.1	0.1	0.1	0.2	0.2	0.1	0.1	0.1	0	0.1	0.2	0.1	0.3	0.1	0.3	0.3	0.1	0.2	0.1	0.3	0.1	0	0	0	0	0.1	0	0	0.2	0.1	0.1	0.1	0	0	0.1	0.1	0.1	0.1	0	0	0	0	0.2	0.1	0.2	0	0	0	0	0.1	0	0	0	0	0	0	0	0	Strongest enrichment for assembly gaps. Strong quiescent, very weak H3K9me3, Strongest chrY-enrichment and weaker chrX-enrichment. Ct-spec: quiescent in all cells	artifacts	#fff5ee	(255, 245, 238)	0
76	77	mGapArtf2	4.4	GapArtf2	0.5	4.4	2.2	0.3	0.4	0.7	0.7	0.2	1.1	1.5	1.3	1.6	4.1	2.3	1.8	2.9	0.6	0.5	1	1.5	1.1	1.7	1.6	1.5	0.4	1.2	3.7	1.6	1	1.7	1	1.1	1.3	1.7	0.7	0.8	1.1	0.6	0.9	1.3	1.1	0.6	0.5	1.1	0.8	0.8	0.9	1	2.4	1.2	0.4	1.1	1.1	1.3	0.8	1.3	0.9	1.1	0.7	1.1	0.8	0.7	0.4	0.2	0.4	0.1	0.3	0.3	0.3	0.3	0.4	1	0.3	0.6	0.9	0.1	0.2	0.1	0	0.3	0.1	0	0.2	0.1	1	1.3	0.6	0.3	0.3	0.7	0.3	1.2	0.3	0.2	0.1	0.1	0.2	0.2	0.1	0.6	H3K9me3 and Dnase in most cell and tissue types, higher H3K9me3 compared to DNase. Repeat enrichments. Possible not certain artifacts. Ct-spec: HET in all cells	artifacts	#fff5ee	(255, 245, 238)	1
77	78	mGapArtf3	126	GapArtf2	1.1	126	76.8	0.1	0.1	0.3	0.4	0.1	0.6	0.9	0.5	1.5	35.3	4.3	2.9	3.8	0.2	3	1.3	1	0.6	1.8	1.6	1.4	0.1	0.8	12.4	0.5	0.2	0.3	0.2	0.3	0.6	0.4	0.3	0.5	0.5	0.2	0.3	0.6	0.5	0.2	0.4	0.5	0.9	0.8	0.3	0.5	1.3	0.7	0.6	0.7	0.3	0.6	0.4	1.2	0.4	0.4	0.7	0.2	0.2	0.9	0.7	0.6	1.1	0.7	1.6	1.2	1.6	1.1	0.5	1.4	1	0.6	0.6	0.3	1.6	0.7	0.2	0.7	0.7	0.7	1.9	3.3	2.6	10	1.7	1.8	2.9	2.8	2.4	1.2	0.5	0.2	0.4	0.8	0.3	1.2	0.5	3.1	DNase and H3K9me3 in most cell types plus some additional marks. Strongest Satellite and rRNA enrichments; Putative artifacts. Ct-spec: HET in almost all cells	artifacts	#fff5ee	(255, 245, 238)	2
14	15	mQuies1	3.5	EnhWk1	0.9	0.4	0.3	1.1	1.1	2.2	1.5	0.4	0.8	0.5	1.6	1.4	0.7	0.5	1.3	1.1	1.1	0	0.2	1	1.7	0.2	0.8	0.3	0.4	1.1	0.6	1.6	2.2	1.6	2.8	3.3	1.2	1.6	3.5	0.3	2.1	2.4	1.8	0.9	1.5	1.8	0.3	1.4	0.7	2.7	3.2	1	0.4	0.3	0.2	1.1	1.7	1.3	2.5	0.9	2	1.7	1.5	1.1	0.6	3.2	1.2	0.1	0	0	0.1	0	0.1	0.1	0.7	0.4	0.2	1.8	0.9	0	0.1	0.1	0	0.3	0	0	0	0	0.7	0.1	0.4	0	0	0.2	0.2	0.2	0.1	0	0	0	0	0	0	0.1	Generally quiescent, but some weak DNase and H3K4me1. Ct-spec: quiescent in almost all cells, weak/poised enhancers in limb, heart, and lung	quiescent	#ffffff	(255, 255, 255)	3
62	63	mQuies2	2.4	ReprPC4	1.1	0.5	0.2	0.5	0.6	1.8	1.4	2.2	0.4	0.8	1.9	1.5	0.7	0.6	1.2	1.2	0.9	0.1	0.7	1.8	2.4	0.6	1.2	0.3	1.6	1.3	0.6	1	1.4	0.8	1.4	1.2	0.5	1	1.4	0.2	0.8	1	1.7	1.1	1.6	1.1	0.1	0.4	0.3	0.9	1.2	0.7	0.7	0.3	0.1	0.8	1.7	0.8	1.5	0.6	1.5	1.5	0.6	0.9	0.3	1.2	0.2	0.1	0.1	0	0.1	0.1	0.3	0.1	0.6	0.5	0.1	0.6	0.2	0.1	0.2	0.1	0.1	0.2	0	0	0.1	0	0.4	0.2	0.6	0	0	0.2	0.1	0.2	0.1	0.2	0	0	0.1	0.1	0	0.1	Generally quiescent; Very weak H3K27me3 and DNase in some datasets. Ct-spec: no signal states (11_TrP and 15_Ns) in all cells	quiescent	#ffffff	(255, 255, 255)	4
67	68	mQuies3	3.2	Quies1	1.8	0.4	0.2	3.2	2.1	1.7	2	1.2	1.3	0.4	1.2	0.9	0.3	0.5	0.7	0.3	1.5	0	0	0.2	0.8	0	0.2	0	0.3	0.6	0.2	0.6	1	0.2	0.9	0.6	0.1	0.3	1.3	0	0.3	1.2	0.9	0.2	0.6	1.5	0	0.2	0.1	0.4	0.8	0.4	0.1	0	0	0.1	0.5	0.2	1	0.2	0.7	0.8	0.4	0.6	0.1	1.2	0.1	0	0	0	0	0	0	0	0.2	0.1	0	0.3	0.1	0	0	0	0	0	0	0	0	0	0.1	0.1	0.2	0	0	0	0	0	0	0	0	0	0	0	0	0	Generally quiescent; Very weak H3K9me3 and DNase. Ct-spec: no signals in all cells	quiescent	#ffffff	(255, 255, 255)	5
64	65	mHET1	5.6	HET2	0.7	1.2	0.6	1.1	2.2	0.9	1	0.1	4.4	5.6	1.1	1.3	1.5	2.9	2.3	1.8	1.6	0	0.2	0.8	1.2	1	1.6	0.8	0.2	0.7	3.8	2.7	1.8	1.3	1.2	1	0.6	1.4	0.9	0.2	0.9	1	0.9	0.4	0.8	1.1	0.1	0.5	0.1	0.5	0.8	0.9	0.6	0.2	0	0.3	0.6	1.1	1.1	0.5	0.9	0.8	0.7	1.6	0.5	0.8	0.1	0	0.1	0	0.1	0.1	0	0	0.2	0.6	0.1	0.4	0.5	0	0.1	0	0	0.1	0.1	0	0.1	0	0.5	0.3	0.3	0	0	0.3	0.2	0.2	0	0	0	0.1	0	0	0	0.1	H3K9me3 in lymph_node and bone_element/marrow; weaker in liver, heart and embryo. Mild DNase in various tissue types. Overall low signals. Ct-spec: quiescent in most cells, HET in liver and most of heart and few of intestine and kidney	HET	#b19cd9	(177, 156, 217)	6
65	66	mHET2	6.1	HET2	0.7	0.2	0	1.4	3.6	1.2	1.4	0.2	4.9	6.1	1.8	1.7	1.1	2.3	2.5	1.6	1.8	0	0.2	1	2	0.7	1.8	0.4	0.2	1.2	2	2.4	2.4	0.9	1.6	1.1	0.4	1.7	1.2	0.1	0.9	1.5	1.1	0.3	0.9	1.6	0.1	0.3	0.1	0.6	0.9	0.9	0.4	0.1	0	0.2	0.7	0.9	1.5	0.3	1.1	0.8	0.8	1.9	0.4	0.9	0.1	0	0	0	0	0	0	0	0.2	0.4	0	0.4	0.3	0	0.1	0	0	0	0	0	0	0	0.2	0.1	0.3	0	0	0.2	0.1	0.1	0	0	0	0	0	0	0	0	Weak H3K9me3 in lymph node and bone_element/marrow. Ct-spec: Quiescent in most cells, HET in liver.	HET	#b19cd9	(177, 156, 217)	7
66	67	mHET3	3.3	HET1	1.1	0.7	0.3	2.4	3.2	0.8	1.4	1.1	3.3	0.5	1	0.9	0.4	0.9	0.9	0.4	1.7	0	0	0.2	0.5	0	0.2	0	0.6	0.5	0.4	0.9	1	0.2	0.8	0.4	0.1	0.3	0.7	0	0.2	0.8	0.5	0.1	0.4	1.2	0	0.1	0	0.2	0.5	0.3	0.1	0	0	0.1	0.3	0.2	0.7	0.2	0.5	0.6	0.3	0.7	0.1	0.8	0	0	0	0	0	0	0	0	0.1	0.1	0	0.1	0	0	0	0	0	0	0	0	0	0	0.2	0.1	0.1	0	0	0	0	0	0	0	0	0	0	0	0	0	Weak H3K9me3 in lymph_node, bone_element/marrow, liver, heart. Ct-spec: no signal state in most, but HET in Liver and some heart cells	HET	#b19cd9	(177, 156, 217)	8
68	69	mHET4	3.4	HET1	1.8	1.5	2.1	2	2.7	1.1	1.6	2.2	3.4	0.5	1.7	2.2	0.7	1.2	1.1	0.8	1.7	0	0.3	0.7	0.9	0.3	0.3	0.1	1.7	0.9	1	1.6	1.4	0.5	1	0.7	0.2	0.4	1	0.1	0.4	1.1	0.7	0.2	0.5	1.4	0	0.2	0.1	0.4	0.7	0.5	0.2	0.1	0	0.2	0.4	0.4	0.8	0.2	0.6	0.9	0.6	1.1	0.2	1	0.1	0	0	0	0	0	0	0	0.3	0.3	0.1	0.4	0.2	0	0.1	0	0	0.1	0.1	0	0	0	0.6	0.4	0.5	0	0	0.1	0.1	0.1	0	0	0	0	0	0	0	0	Weak H3K9me3 in lymph node, bone_element/marrow, liver, heart. Ct-spec: HET in some of liver, heart, intestine	HET	#b19cd9	(177, 156, 217)	9
69	70	mHET5	1.6	HET1	0.8	1.2	0.6	0.9	1.2	0.7	0.9	0.9	1.6	1.1	1.1	1.3	1.1	1.4	1	1.3	1.2	0	0.3	0.8	0.9	0.5	0.7	0.3	0.6	0.5	0.9	1	0.9	0.7	0.7	0.6	0.3	0.7	0.6	0.2	0.5	0.6	0.7	0.4	0.6	0.7	0.1	0.3	0.2	0.4	0.5	0.4	0.4	0.3	0	0.4	0.6	0.5	0.7	0.6	0.6	0.7	0.4	0.7	0.2	0.6	0.1	0	0.1	0	0	0	0	0	0.2	0.2	0	0.2	0.1	0	0.1	0	0	0.1	0	0	0.1	0	0.3	0.5	0.2	0	0	0.1	0.1	0.1	0	0	0	0.1	0	0	0	0.1	Weak to moderate signals of H3K9me3 in most tissue types, higher in lymph_node and bone_element. Third most enriched for LTRs. HET in all cell types.	HET	#b19cd9	(177, 156, 217)	10
70	71	mHET6	2.6	HET6	0.3	0.7	0	0.3	0.3	0.3	0.4	0.3	0.3	0.5	0.8	1.4	2.3	2.6	0.6	1.4	0.9	0	0.2	0.4	0.4	0.2	0.3	0.1	0.2	0.3	0.6	0.4	0.3	0.3	0.3	0.3	0.1	0.3	0.3	0.1	0.2	0.2	0.3	0.1	0.3	0.3	0	0.2	0	0.1	0.2	0.2	0.2	0.2	0.1	0.2	0.3	0.2	0.3	0.4	0.2	0.3	0.1	0.2	0.1	0.3	0	0	0.2	0	0	0	0	0	0.1	0.1	0	0.1	0	0	0.1	0	0	0.1	0.1	0	0.1	0	0.4	1.3	0	0	0	0.1	0	0	0	0	0.1	0	0	0	0	0	Moderate to Strong H3K9me3 in most tissue types. Second most enriched for LTRs and pseudogenes. Ct-spec: HET in all cells	HET	#b19cd9	(177, 156, 217)	11
71	72	mHET7	14	HET5	0.2	0.9	7.2	0.2	0.3	0.3	0.5	0.1	0.6	0.6	1.5	3	14	5.6	1.1	2.7	0.7	0.2	0.3	0.5	0.4	0.4	0.4	0.2	0.1	0.2	1.1	0.5	0.4	0.5	0.4	0.2	0.3	0.4	0.3	0.2	0.4	0.3	0.3	0.2	0.4	0.3	0.1	0.2	0.1	0.3	0.3	0.3	0.5	0.4	0.1	0.2	0.3	0.2	0.4	0.4	0.3	0.3	0.3	0.2	0.1	0.4	0.1	0	0.8	0	0.1	0.1	0.1	0.2	0.2	0.3	0	0.3	0.2	0.1	0.2	0.1	0	0.2	0	0	0.2	0	1.2	2.9	0.2	0.2	0.1	0.2	0.1	0.1	0	0	0.2	0	0	0.1	0	0.2	Strong H3K9me3 in most tissue types. Top enriched state with LTRs and pseudogenes. Constitutive HET.	HET	#b19cd9	(177, 156, 217)	12
72	73	mHET8	1.7	HET6	0.5	0	0	0.3	0.3	0.3	0.5	0.7	0.3	0.2	0.7	0.9	0.8	1.7	0.4	0.7	1	0	0.1	0.2	0.3	0.1	0.1	0	0.3	0.2	0.1	0.2	0.2	0.1	0.2	0.2	0.1	0.1	0.2	0	0.1	0.2	0.2	0.1	0.2	0.2	0	0.1	0	0.1	0.1	0.1	0.1	0.1	0	0.1	0.2	0.1	0.2	0.2	0.2	0.2	0.1	0.2	0	0.3	0	0	0.1	0	0	0	0	0	0.1	0.1	0	0.1	0	0	0	0	0	0	0	0	0	0	0.2	1.1	0.1	0	0	0	0	0	0	0	0	0	0	0	0	0.1	Moderate H3K9me3 in most tissue types, higher in brain and heart. Third state enriche with pseudogenes. Ct-spec: HET in all cells	HET	#b19cd9	(177, 156, 217)	13
73	74	mHET9	2	Quies5	1	0.1	0	0.6	0.4	0.4	0.8	2	0.4	0.2	0.7	0.7	0.5	0.8	0.4	0.4	1.1	0	0.1	0.2	0.3	0.1	0.1	0	1	0.2	0.2	0.2	0.3	0.1	0.3	0.2	0.1	0.2	0.4	0	0.1	0.3	0.3	0.2	0.2	0.4	0	0.1	0.1	0.2	0.2	0.1	0.1	0.1	0	0.1	0.2	0.1	0.3	0.2	0.3	0.4	0.1	0.2	0.1	0.4	0	0	0.1	0	0	0	0	0	0.1	0.1	0	0.1	0	0	0	0	0	0.1	0	0	0	0	0.2	0.4	0.1	0	0	0	0	0	0	0	0	0	0	0	0	0.1	Weak H3K9me3; Strongest enriched for LINE; Enrichment for chrX. Ct-spec: HET in most cells	HET	#b19cd9	(177, 156, 217)	14
75	76	mHET10	1.1	Quies1	0.8	0.6	0	1.1	1.1	1	1.1	0.7	0.9	0.6	1.1	0.9	0.7	0.5	0.6	0.7	0.9	0	0.3	0.6	1	0.2	0.4	0.1	0.4	0.4	0.5	0.8	1	0.3	0.8	0.8	0.2	0.6	0.8	0.1	0.4	0.7	0.7	0.4	0.5	0.8	0	0.3	0.1	0.5	0.6	0.3	0.2	0.2	0	0.3	0.6	0.4	0.8	0.7	0.7	0.6	0.4	0.6	0.2	0.8	0.1	0	0.1	0	0	0.1	0	0.1	0.2	0.2	0	0.2	0.1	0	0.1	0.1	0.1	0.1	0	0	0.1	0	0.2	0.2	0.3	0	0	0.1	0	0.1	0.1	0	0	0	0	0	0	0	Weak H3K9me3 in embryo, lymph_node, bone_element, but quiesicent in most tissues. Ct-spec: quiescent in most cells, but HET in heart, liver, intestine, kidney, lung	HET	#b19cd9	(177, 156, 217)	15
78	79	mZNF1	9.4	znf1	0.6	0	0	0.1	0.1	0.7	0.5	0.3	0.1	0.1	1.3	3.2	7.4	0.5	0.7	0.7	0.2	0	0.2	0.2	0.3	0.2	0.4	0.3	0.5	0.2	1.7	0.5	0.5	0.6	0.7	0.5	0.5	0.4	0.6	0.6	0.7	0.5	0.5	1	0.9	0.4	0.3	0.6	0.4	0.5	0.8	0.9	0.3	0.3	0.4	0.7	0.6	0.3	0.5	0.6	0.6	0.5	1.1	0.4	0.7	0.7	3.1	2	2.8	0.2	1.6	1.2	1.4	1.2	2.9	3	4.3	3.6	3.3	1.5	2.4	1.4	0.5	2.1	0.3	0.2	1	0.2	9.4	9.3	0.4	0	0.2	0.1	0.1	0.2	0.1	0.2	0	0	0.3	0.4	0	0.1	H3K36me3 and H3K9me3 in most cell types. Mild signals. Second state enriched with Zfp genes	ZNF	#7fffd4	(127, 255, 212)	16
79	80	mZNF2	108.6	znf2	0.9	2.5	0	0.1	0.1	0.3	0.6	0.2	0.6	0.1	2.2	12.8	33.2	1.3	1.5	1.5	1.3	0.1	0.1	0.2	0.2	0.2	0.3	0.1	0.4	0.2	1.7	0.3	0.2	0.1	0.2	0.1	0.1	0.3	0.2	0.4	0.2	0.2	0.3	0.7	0.6	0.1	0.4	0.2	0.4	0.3	0.4	0.2	0.4	0.1	0.6	0.4	0.5	0.1	0.3	0.4	0.2	0.3	0.4	0.2	0.5	0.2	1.5	1.9	3.9	2.7	3.5	2.7	1.3	3.5	2.5	1.8	2.5	1.8	1.1	5.5	5.1	3.6	3.7	2.8	5.5	3	5.6	1.7	16.4	108.6	0.3	0	0.3	1	0.1	0	0.1	0.1	0.6	0.1	0.3	0.5	0.3	0.5	H3K36me3 and H3K9me3 in most cell types. Strong signals. First state enriched with Zfp genes	ZNF	#7fffd4	(127, 255, 212)	17
60	61	mReprPC1	11.9	ReprPC5	0.6	0.5	0.6	0	0.1	0.4	0.3	0.3	0.3	2.1	0.8	0.9	2.5	1.2	1	4	0.5	3.1	9.8	6.5	1.7	11.9	5.8	6.4	2.1	4.9	2.8	1.7	0.9	2.4	1	1	1.6	2.4	0.4	1.3	1.3	0.3	0.9	1.1	1.2	0.5	0.3	0.8	0.5	1	0.7	1.3	5	1.7	0.5	1.2	1.2	4	1.1	2.3	1.2	1.4	0.7	2	1.5	0.4	0.3	0.1	0.2	0.1	0.8	0.5	0.1	0.2	0.4	2.3	0.1	0.2	0.8	0.1	0.5	0.1	0	0.4	0	0	0.3	0.3	0.6	0.8	0.9	0.6	0.8	4.6	1.2	1.5	0.4	0.3	0	0.2	0.1	0.3	0	0.3	H3K27me3 in most cells with limited DNase (stomach, gonad). Ct-spec: polycomb repressed in most available cells.	ReprPC	#C0C0C0	(192, 192, 192)	18
61	62	mReprPC2	4.1	ReprPC3	0.7	0.7	0.8	0.1	0.3	0.9	0.7	0.3	0.5	1.7	1.6	1.6	1.6	1.2	1.9	3.4	0.8	0.3	1.8	4.1	2.6	3.6	4.1	2.1	0.9	1.8	2	2.2	1.7	2	1.6	1.4	1.2	2.3	0.9	0.6	1.4	0.7	1.3	0.9	1.4	0.7	0.2	0.8	0.4	0.9	0.9	1.1	2.1	0.6	0.2	0.9	1.7	2.1	1.6	1.3	1.4	1.5	0.6	1.4	0.7	0.8	0.1	0	0.1	0	0.3	0.1	0.1	0.1	0.5	1.5	0.1	0.4	0.5	0.1	0.4	0.1	0.1	0.3	0	0.1	0.2	0.1	0.6	0.3	0.7	0.1	0.1	0.9	0.2	0.5	0.2	0.3	0.1	0.1	0.1	0.1	0	0.2	Weak H3K27me3, somewhat higher in lymph_node and bone_element/marrow. Ct-spec: no-signal state in most cell types.	ReprPC	#C0C0C0	(192, 192, 192)	19
63	64	mReprPC3	10	HET2	0.4	0	1	0.4	1.7	0.9	0.7	0.2	2.6	10	1.5	1.4	1.6	1.8	2.5	3.3	1	0.4	1.4	3.9	2.8	5.1	5.8	3.3	0.5	2.2	3.4	3.9	2.4	2.4	1.9	1.5	1.2	3.6	1.1	1	2.2	1.7	1.4	0.7	1.4	1.9	0.2	1.2	0.4	1	1.1	3	1.8	0.4	0.1	0.6	1.1	2.3	1.7	1	1.4	1.1	1.9	3.9	1.6	0.9	0.3	0	0	0	0.1	0	0.1	0	0.4	1.2	0.1	0.8	1.1	0	0.1	0	0	0.2	0	0	0.1	0	0.4	0.2	0.7	0.1	0.2	1.6	0.3	0.4	0	0	0	0.1	0	0	0	0.1	Weak signals of DNase in Brain, gonad, epithelium, limb, musculature, heart, stomach, intestine. Lower signals H3K27me3 lymph_node, musculature, heart and some others. H3K9me3 in lymph_node, bone element, weaker in embyro. Ct-spec: polycomb repressed in heart, mostly no signal states in other cell types.	ReprPC	#C0C0C0	(192, 192, 192)	20
81	82	mReprPC4	16.3	Tx5	3.3	2.2	0	0	0.1	0.3	0.9	2.5	0.9	0.6	0.7	0.8	1.3	1.5	1.3	0.4	1	0.5	1.3	0.3	0.3	0.5	0.2	0.5	10.5	1.5	0.6	0.1	0.3	0.5	0.4	0.5	0.5	0.4	0.3	0.9	0.6	0.3	0.8	0.9	0.6	0.4	0.1	0.5	0.8	1.3	0.6	1.5	1	0.3	0.2	1	0.9	0.7	0.8	1	0.8	0.7	0.7	1.1	1	0.8	1.6	2.6	3.3	1.9	7.6	6.8	0.6	3.9	6.8	10.8	2.6	1.9	2.3	7.2	16.3	8.1	5.7	5.7	3.8	4.2	11.9	3.7	6.8	1.6	0.6	0.3	0.1	1.1	0.6	0.4	0	0	0	0.1	0	0.6	0.1	0.8	Signature of H3K27me3 and H3K36me3 in most tissue types, which is unique. Lower H3K27me3 in some male samples. Strongest chrX preference. Ct-spec: polycomb repressed in most cells, transcription in some of heart liver.	ReprPC	#C0C0C0	(192, 192, 192)	21
82	83	mReprPC5	22.4	ReprPC8	1.5	0	0.8	0.2	0.5	0.6	1	12.6	0.4	1.2	1.7	1	0.5	0.4	1	1.5	0.9	0.9	4.8	3.2	1.8	1.2	1	0.4	22.4	5	0.7	0.9	0.8	0.7	1.2	0.8	0.4	1	1	0.2	0.8	0.7	1.2	1.1	1.1	1.5	0	0.3	0.2	0.8	0.9	0.9	0.9	0.3	0.1	0.7	1.1	0.9	1.5	0.5	1.2	1.4	0.8	2	0.5	1.1	0.4	0.1	0.1	0	0.1	0.1	0	0.1	0.8	0.6	0.2	0.8	0.3	0.1	0.3	0.2	0	0.3	0	0	0.1	0.1	0.7	0.2	0.6	0.1	0.1	0.7	0.6	0.2	0.1	0	0	0.1	0.1	0.1	0.1	0.2	Weak to moderate H3K27me3 in brain, epithelium, limb, embryos. Lower H3K27me3 in some male samples. Strong chrX preference. Ct-spec: polycomb repressed in all cells.	ReprPC	#C0C0C0	(192, 192, 192)	22
83	84	mReprPC6	34.2	ReprPC8	1.6	0	0	0	0.1	0.2	0.6	7.8	0.1	0.7	1.1	0.7	0.8	0.8	1	2.2	0.7	11.2	28.6	5.4	1	4.8	1	1.1	34.2	9.9	0.9	0.4	0.2	1.1	0.9	0.8	0.7	1	0.6	0.5	1	0.2	0.7	1.2	1	0.8	0.1	0.4	0.4	1.1	1	1.1	2.5	1.4	0.3	1.1	1	2	1.1	1.2	0.9	1.2	0.8	2.5	1	0.7	0.4	0.2	0.1	0	0.2	0.4	0.1	0.2	0.4	1.1	0.2	0.7	0.6	0.1	0.2	0.1	0	0.3	0	0	0.1	0.1	0.6	0.4	0.8	0.5	1.6	3.9	2.1	0.8	0.4	0	0	0.1	0.1	0.2	0	0.3	Moderate to strong H3K27me3 in most cell types, lower in some cell types including musculature, lymph node and spleen. Strong chrX preference. Ct-spec: polycomb repressed in all cells.	ReprPC	#C0C0C0	(192, 192, 192)	23
57	58	mReprPC_openC1	43	BivProm3	0.6	0	0	0	0.1	0.1	0.2	0.1	0.5	3.9	0.1	0.1	0.9	1.6	0.6	1.4	0.2	30.5	17.5	3.9	0.6	24.1	5.4	18.7	1.6	4	3.8	1	0.3	2.2	0.3	0.4	2.4	2.4	0.1	7.6	2.1	0.4	0.5	0.6	0.7	0.7	1.8	2.3	0.9	0.7	0.3	4	8.5	4.1	0.9	1.1	0.5	4.6	0.4	2.1	0.5	0.5	2.9	7	8.8	0.2	0.3	0.1	0.3	0.1	2.1	0.4	1.8	0.2	0.1	2.3	0	0.1	1.3	0	0.3	0	0	0.2	0	0	0.3	0.2	0.4	0.3	1.8	6	15.4	43	8.3	8.1	1.5	0.3	0	1.8	0	0.6	0	1.2	Mix of H3K27me3 and enhancer marks (DNase, H3K4me1, H3K27ac) in most cell types. More active enhancers found in brain and epithelium, while greater H3K27me3 in heart, liver, lung, limb, lymph_node, bone element/marrow. Ct-spec: 13_HcP in all non-brain tissues, active enhancers (TSS distal) in brain and neural tubes.	ReprPC and openC	#d1cf90	(209, 207, 144)	24
58	59	mReprPC_openC2	19.9	ReprPC5	0.4	0.2	1.3	0.1	0.3	0.3	0.2	0.3	0.4	6.3	0.6	0.5	1.5	1.2	1.1	3.7	0.3	7.4	13.4	7.1	1.8	19.9	7.1	11.3	3	6.4	3.3	2.2	1	3.2	1.1	1.2	2	3.8	0.5	2.5	2.3	0.8	0.9	0.7	1.1	1.3	0.4	1.5	0.5	0.8	0.8	3.1	5	1.2	0.3	0.9	1	3.8	1	2.2	1.1	0.8	2.4	5.6	4.1	0.5	0.4	0.1	0	0	0.6	0.1	0.2	0.1	0.3	1.8	0	0.3	0.9	0	0.2	0	0	0.3	0	0	0.1	0	0.3	0.1	0.9	1.1	2.4	11.4	2.6	2.1	0.4	0	0	0.4	0.1	0.2	0	0.3	H3K27me3 in most tissue types and DNase in subsets (Brain, stomach, intestine, epithelium, limb, musculature, gonad, embryo); Ct-spec: polycomb repressed in all cells.	ReprPC and openC	#d1cf90	(209, 207, 144)	25
59	60	mReprPC_openC3	26	BivProm3	0.8	2.8	0	0	0	0.1	0.1	0.3	0.1	0.4	0.1	0.5	1.7	2.2	0.8	2	0.3	18.9	17.3	2.2	0.3	11.1	2.4	9.8	2.8	6.2	4.3	0.7	0.3	2.5	0.4	0.8	3.9	1.9	0.2	5.7	1.6	0.1	0.5	1.6	0.9	0.2	3.7	1.7	1.7	0.9	0.5	1.1	11.3	11.5	5	2.8	1.1	6.5	0.7	6.6	1	1.1	0.8	2.1	3.6	0.4	1	0.7	0.7	0.9	4.8	4.3	2.5	0.9	0.2	4.7	0.2	0.2	1.2	0.2	1	0	0	0.6	0.1	0.2	1.6	1.8	0.6	0.7	2.1	7.4	11.7	26	16.4	11.7	5.5	0.9	0.1	2.2	0.4	2.1	0.3	1.7	Moderate to Strong H3K27me3 in most cell types. Moderate DNase in many tissues. Some promoter overlap; Ct-spec: polycomb repressed in all available cells (ct-spec model was not trained with DNase).	ReprPC and openC	#d1cf90	(209, 207, 144)	26
84	85	mReprPC_openC4	171.7	ReprPC1	0.8	0	0	0	0	0.1	0.1	0.2	0.1	0.4	0.1	0	0.5	1.1	0.3	1.4	0.5	171.7	71.1	3.2	0.3	11.8	1.3	2.1	0.6	7.8	1.4	0.2	0.1	0.5	0.1	0.1	0.5	0.4	0.1	0.5	0.2	0.1	0.1	0.2	0.2	0.2	0.2	0.3	0.2	0.3	0.2	0.4	2.2	1.7	0.2	0.3	0.2	1.3	0.2	0.8	0.1	0.2	0.2	2	0.7	0.2	0.3	0	0.1	0	0.3	0.6	0.1	0	0.1	0.9	0	0	0.1	0	0.1	0	0	0	0	0	0.2	0.1	0	0.1	0.3	8.6	39.5	17	10	1.7	0.6	0.1	0	0.7	0.1	0.4	0.1	0.3	Strong H3K27me3 in most cell types. Mild to moderate signals of DNase in most cells (higher in epithelium and limb). Some promoter overlap. Ct-spec: polycomb repressed in all cells (ct-spec model was not trained with DNase).	ReprPC and openC	#d1cf90	(209, 207, 144)	27
2	3	mOpenC1	19.2	ReprPC7	0.7	4.2	0.6	0	0.1	0.2	0.1	0	0.3	1.5	0.2	0.3	2.8	2.6	1.5	2.4	0.2	1.1	1.4	1.1	0.4	7.8	5.5	19.2	0.2	1.5	6.6	1.9	0.8	5.5	0.8	0.8	5	4.2	0.2	10.5	2	0.2	0.7	1.3	1	0.2	3	1.8	1.1	0.7	0.4	2.2	9.2	3.1	2.9	1.9	1.2	6.3	0.6	4.9	1	1	0.7	1.4	4.2	0.3	0.5	0.3	1.3	0.8	8.8	3.8	2.4	2	0.5	9.7	0.2	0.4	2.8	0.1	2.5	0.1	0.1	1.2	0.1	0.2	2.3	0.5	1	0.7	2	1.6	1.5	5.6	0.8	7.5	1.6	0.5	0.1	0.7	0.1	0.2	0.1	0.9	DNase is the strongest mark in state and found varying levels for different cell and tissue types (higher in heart, stomach, kidney, epithelium, limb, musculature, immune_organ, adrenal_gland, gonad). Some weak H3K27me3 and H3K4me1. Ct-spec: low signal state (11_TrP) in most samples, while polycomb repressed and weak/poised enhancers in a few (DNase was not included in model).	OpenC	#fff44f	(255, 244, 79)	28
3	4	mOpenC2	8.5	ReprPC7	0.6	0.7	1.1	0	0.2	0.5	0.3	0	0.4	2.2	0.7	0.9	2.8	1.9	1.8	3.2	0.5	0.5	0.9	2.2	1.2	5.9	5.9	8.5	0.1	1	4.2	2.5	1.5	4.2	1.5	1.5	3.1	3.7	0.6	3.2	2.2	0.5	1.1	1.3	1.5	0.4	0.9	1.5	0.9	1.1	0.8	2	4.8	1.4	0.8	1.4	1.7	4.3	1.3	2.7	1.4	1.1	0.9	1.6	2.1	0.6	0.4	0.1	0.3	0.2	2.2	0.8	0.5	0.6	0.7	5.5	0.1	0.6	1.6	0.1	1.3	0.1	0.1	0.9	0.1	0.1	0.6	0.1	1	0.6	1.1	0.3	0.5	1.8	0.3	2.1	0.4	0.2	0.1	0.2	0.1	0.1	0	0.4	Weak DNase in various cell types (but slightly higher in stomach, musculature, gonad).Weaker H3K4me1 and H3K27me3 in a subset. Ct-spec: low signal state (11_TrP) in all samples (DNase was not included in model).	OpenC	#fff44f	(255, 244, 79)	29
12	13	mOpenC3	10.9	Acet7	0.4	2.3	0	0.1	0.3	0.7	0.4	0.1	0.6	1.2	0.9	0.8	1.5	0.9	1.4	2.8	0.5	0.1	0.6	1.6	1	1.5	2.2	3.2	0.3	0.9	2.1	2.6	1.7	6.8	2.6	4.6	10.9	4.1	1.9	6.2	6.4	1.4	1.2	1.8	1.5	0.7	4.6	8.7	5.6	7.8	4.3	2.3	2.5	1.5	2.1	4	2.4	6.4	2.2	4	2	1.7	2.3	1.3	3	2.5	2.6	0.8	0.7	0.1	1.2	0.8	2	1.4	0.7	1.9	0.7	1.6	4.2	0.2	0.7	0.1	0.1	1.4	0	0	0.2	0.1	1.3	0.4	1.9	0.2	0.2	1.4	0.8	3.1	0.9	0.1	0	0.1	0	0	0	0.4	Moderate DNase in multiple tissue types including heart, kidney, lung, musculature, stomach, adrenal gland, and gonad and weak DNase in additional ones. Also weak ATAC and H3K4me1. Ct-spec: mix of low signal state (11_TrP) particularly in Brain and neural tube and weak/poised enhancers in others (DNase was not included in model).	OpenC	#fff44f	(255, 244, 79)	30
13	14	mOpenC4	8.1	EnhA4	0.6	0.2	0.4	0.4	0.6	1.3	0.8	0.3	0.7	0.8	1.5	1.3	0.9	0.5	1.4	1.9	0.7	0.1	0.4	1.5	1.4	0.6	1.2	0.8	0.5	1.2	1.1	2	2	3.3	3.4	5.4	4.9	2.3	3.5	1.3	4	2.1	1.8	1.6	1.8	1.2	1.1	4.2	3.3	8.1	5.6	1.6	1.1	0.8	0.7	2.9	2.6	3.5	2.9	2	2.3	2	2.2	1.2	1.4	3.3	2.9	0.4	0.2	0	0.4	0.2	0.6	0.5	1	1	0.7	2	1.6	0.2	0.3	0.2	0.1	1.2	0	0	0.1	0	1	0.4	1	0.1	0	0.5	0.7	0.8	0.3	0.1	0	0	0	0.1	0	0.1	Weak DNase that is relatively strongest in lung and connect_tissue/fibroblasts. Some weak H3K4me1 and H3K27ac in a limited subset of tissue relatively strongest in lung and connect_tissue/fibroblasts. Ct-spec: mix of low signal state (11_TrP) particularly in Brain, neural tube, and liver and weak/poised enhancers in others.	OpenC	#fff44f	(255, 244, 79)	31
53	54	mOpenC5	23.5	PromF1	0.5	1.2	0	0	0.1	0.2	0.1	0	0.2	0.7	0.1	0.2	1.8	1.3	0.8	1.5	0.2	0.9	1.2	0.8	0.3	3.4	2.3	10.1	0.1	1.7	3.5	1.5	0.6	4.8	0.9	1.1	7.2	3.4	0.3	13.4	1.9	0.3	0.9	2.1	1.4	0.2	8.4	3.6	5.2	1.4	0.7	2	9.2	8.9	10.7	5.2	1.5	5.6	0.7	5.7	1	1.5	1.5	1.4	8.4	0.5	1	1.2	2.3	1.1	6.1	4.5	6	2.1	0.3	3.7	0.4	0.6	3.3	0.2	1.4	0.1	0.1	1.1	0.2	0.1	1.3	1.8	1	0.3	5.1	2.8	2.4	6.9	2.3	23.5	10	3	0.2	2.4	1.2	2	0.5	2	Strong DNase in many cell and tissue types and moderate ATAC and H3K4me1. Ct-spec: Poised enhancers in all tissue types (DNase/ATAC was not included in model).	OpenC	#fff44f	(255, 244, 79)	32
54	55	mOpenC6	146.4	DNase1	0.7	13.6	0	0	0.1	0.2	0.2	0	0.2	0.7	0.2	0.2	2	1.9	0.8	1.1	0.4	0.9	0.8	0.5	0.2	1.7	0.9	2.5	0.1	0.7	2.1	0.8	0.4	1.4	0.4	0.5	1.9	0.9	0.4	2.8	0.8	0.3	0.6	0.7	0.5	0.2	5.3	2.5	13.4	1.2	0.8	1.2	2.4	1.9	4.8	2.5	0.6	1.4	0.3	1.2	0.5	3	1.4	0.6	2.5	0.3	0.6	0.8	1	2.8	3.6	3.1	2.6	3.4	0.4	1.4	0.4	0.2	1.1	0.3	1.2	0.2	0.4	1.4	0.4	0.6	1.5	2.2	0.7	1	146.4	5.5	2.5	4.5	2.6	34.8	15	2.4	0.4	4.9	0.8	1.1	4.5	22.4	Candidate insulator; strong Dnase/ATAC-seq in all experiments, weak to moderate H3K4me1; CTCF enrichments. Ct-spec: poised enhancers in all cells (the ct-spec model does not contain Dnase)	OpenC	#fff44f	(255, 244, 79)	33
55	56	mOpenC7	93	DNase1	0.7	6.9	3.1	0.1	0.3	0.6	0.4	0.2	0.5	1.2	0.7	1.4	1.7	1.3	1	1.7	0.7	0.6	0.9	1.4	0.8	1.9	1.6	1.9	0.6	1	1.5	1.2	0.7	1.2	0.7	1	1.1	1.1	0.8	1.1	1.1	0.8	1	1.3	0.9	0.6	0.8	1.7	5.5	1.6	1.6	1.3	1.7	1	1.1	2.4	0.9	1.6	0.7	1	0.8	5.5	1.7	1.1	1.6	0.7	0.8	0.7	0.6	0.6	1.6	1.3	0.6	1.3	0.9	1.5	0.9	0.8	0.8	0.7	1.1	0.7	0.5	1.9	0.2	0.3	0.9	0.1	0.9	0.8	93	1.1	0.6	2.3	1.1	7.3	2.3	0.6	0	0.7	0.3	0.4	0.5	4.8	Candidate insulator; strong DNase, relatively Lower ATAC, weak for any other histone marks; CTCF enrichments. Ct-spec: 11_TrP (close to no-signal state) in most cells (the ct-spec model does not contain Dnase)	OpenC	#fff44f	(255, 244, 79)	34
56	57	mOpenC8	10	DNase1	0.8	5.4	2.4	0.1	0.2	0.6	0.3	0.1	0.3	0.8	0.4	0.8	1.2	1.1	0.9	1.3	0.5	0.5	1.3	0.9	0.7	1.2	1.2	1.5	0.3	2.7	2.5	1.3	0.7	1.4	0.7	0.9	1.1	1	0.7	1.7	1.2	0.8	1.4	1.8	1.2	0.5	1	1.4	3.1	1.4	1.1	1.6	2.2	2	2.1	5.8	1.5	1.5	0.8	1.6	1.3	3.5	1.7	1.1	1.8	0.7	1.2	1	1.3	0.7	1.2	0.8	1.7	1.1	0.7	1.3	0.7	0.9	1.2	0.4	0.8	0.2	0.1	1.2	0.2	0.3	0.8	1.1	1.2	0.8	10	1.4	1	2.4	3.4	5.3	5.9	3.9	0.8	1.9	5.4	9.3	1.8	3	Higher ATAC in Brain and Epithelium/Neural tube. Lower DNase and ATAC in most other cell types. Overall brain-neural tube-specific ATAC state, milder DNase. Some promoter overlap. Ct-spec: poised enhancers in most cells, but the ct-spec model does not have DNase and ATAC as input.	OpenC	#fff44f	(255, 244, 79)	35
91	92	mOpenC9	3.6	EnhWk4	0.9	0.6	0.5	1.7	2.5	1.8	1.5	0.4	2.5	2.7	1.8	1.3	0.8	1	1.6	1.3	1.1	0	0.3	1.5	2.1	0.8	1.5	0.6	0.5	1.3	1.1	2.1	2	1.1	1.9	1.6	0.7	1.3	2.2	0.4	1.7	3.6	1.8	0.9	1.8	2.3	0.1	1.2	0.5	1.5	2.1	2.9	0.7	0.4	0.2	0.8	1.5	1.1	2	0.6	1.4	1.6	1.6	1.8	0.7	1.7	0.4	0.1	0.1	0	0.1	0.1	0.1	0.1	0.8	0.7	0.2	1.1	0.7	0	0.2	0.1	0	0.4	0	0	0	0	0.4	0.2	0.7	0	0	0.3	0.2	0.2	0	0	0	0	0	0	0	0.1	Weak DNase in Brain tissues, weak H3K9me3 and H3K27me3 in lymph_node. Ct-spec: weak enhancers in forebrain, mostly no-signal or transcriptional permissive in other tissue (the ct-spec model does not contain Dnase)	OpenC	#fff44f	(255, 244, 79)	36
5	6	mEnhA1	15.8	EnhA2	0.3	2.8	0	0.1	0.4	0.5	0.3	0.1	0.9	2.4	0.5	0.6	1.3	1.6	1.1	1.7	0.5	0.1	0.5	1.5	0.7	2	2.3	5.8	0.2	1	2.9	2.4	1.1	4.6	1.7	2.9	7.7	2.6	1.4	13.2	8.6	2.2	1.2	2	1.7	0.8	7.2	15.8	9.1	5.9	3.2	6.7	3.1	2.5	3.7	4.2	1.5	5.1	1.6	3.1	1.4	1.1	4.8	2.2	6	1.5	4.9	1.7	1.8	0.3	2.5	1.7	5.7	2.3	0.7	2.1	1.2	1.9	6.8	0.5	0.8	0.2	0.1	2.3	0.1	0	0.4	0.2	1.4	0.3	3.2	0.5	0.2	3.3	2.1	5.3	1.8	0.1	0	0.6	0.1	0.1	0.1	0.8	Weak to moderate enhancers. DNase and H3K4me1 in multiple tissue types including brain, heart, lung, limb, and epithelium/neural tube. Weak H3K27ac in some of these. Ct-spec: mostly mix of weak/active/poised enhancers; more active states found in heart	enhancers	#FFA500	(255, 165, 0)	37
6	7	mEnhA2	24.1	EnhA1	0.3	2	0	0	0.1	0.2	0.1	0	0.3	1.4	0.2	0.3	0.8	0.7	0.6	1	0.2	0.3	0.4	0.7	0.2	2	1.6	8.9	0.1	0.8	2.5	1.3	0.5	4.3	0.8	1.7	9.8	3.2	0.4	23.7	4.9	0.8	0.5	1.6	0.8	0.4	24.1	15.6	12.2	3.1	1.3	4.9	4.6	4	9.5	4.2	1	4.6	0.7	3.9	0.8	0.5	6.6	2.3	21.3	0.6	5.3	3.1	4	1.4	5.4	2.9	21.2	4.3	0.4	1.8	1.5	1.2	9.3	0.6	0.8	0.1	0.1	1.9	0.1	0	0.9	1.7	1.2	0.3	2.1	1.2	1.4	7.5	4.2	14.5	5.9	0.4	0	1.2	0.1	0.3	0.1	0.6	Active enhancers in most cell and tissue types (e.g. brain, heart, digestive, limb, epithelium) weaker in some cell types (e.g. liver, spleen, immune). Strong DNase, ATAC, H3K4me1, H3K27ac, H3K9ac. ct-spec annotations: active and posied enhancers depending on tissue/stage	enhancers	#FFA500	(255, 165, 0)	38
7	8	mEnhA3	91.6	EnhA1	0.5	0.8	1.9	0	0	0.1	0.1	0	0.4	0.4	0	0.1	1	1	0.6	0.6	0.2	0.2	0.1	0.1	0.1	0.6	0.4	2.6	0.1	0.2	1.7	0.4	0.2	2.4	0.3	0.6	11.5	1.6	0.2	19.5	1.9	0.2	0.3	1	0.4	0.1	91.6	11.2	20.4	1.8	0.5	1.2	2.5	5.2	35.5	3.6	0.5	2.1	0.3	3.7	0.4	0.4	1.6	0.5	13.5	0.3	3.1	4.9	5.6	3.4	3.6	5.2	35.8	5.2	0.2	1	1	0.5	4	0.4	0.5	0.1	0.1	0.8	0.3	0.2	0.5	18.3	0.5	0.6	3.2	1.7	0.8	2.8	3.9	34.5	53.4	3.5	0.3	3.6	0.4	1.3	0.5	2.2	Strong active enhancers in almost all cell types, often strongest signals for DNase/ATAC and H3K4me1, H3K27ac. Ct-spec: almost constitutively in strong enhancer states	enhancers	#FFA500	(255, 165, 0)	39
8	9	mEnhA4	40.4	EnhA1	0.4	0	0	0	0	0.2	0.1	0.1	0.1	0.4	0.2	0.3	0.9	1.4	0.5	1	0.2	0.2	0.4	0.7	0.2	1.1	1	4.6	0.1	0.6	1.8	1.2	0.5	7.2	1.2	3.2	23.3	4	0.8	18.2	6	0.6	0.6	1.5	0.8	0.3	40.4	16.7	19.3	6.9	2.3	1.4	2.7	3.2	9.6	4.8	1.1	6.1	0.8	7.5	1.1	0.7	3.2	0.9	10.9	1.4	6.5	1.8	1.7	0.5	2.3	1.4	16.3	5	0.3	1.2	1.1	1.3	7.2	0.5	0.4	0.1	0.1	1.3	0	0	0.2	1	0.9	0.5	0.9	0.8	0.8	3.4	4.2	16.2	7.6	0.5	0	0.9	0	0.1	0.1	0.5	Active enhancers signals (DNase, H3K4me1, H3K27ac, ATAC) in multiple tissue types including kidney, lung, heart, stomach, limb. Ct-spec: active enhancers in heart, facial prominence, limb, intestine, stomach, kidney, lung; poised/weak enhancers in others.	enhancers	#FFA500	(255, 165, 0)	40
9	10	mEnhA5	22.3	EnhA14	0.4	2.1	0	0	0	0.3	0.1	0.1	0.1	0.3	0.3	0.5	2.4	1.5	0.5	1.8	0.4	0.4	0.7	0.9	0.3	1.5	1.3	4.5	0.1	0.9	2	1.4	0.7	7	1.5	2.3	13.4	4	0.5	10.4	3	0.4	0.8	1.4	1	0.3	12.1	5.6	7.7	4.3	1.6	1.3	3.3	3	6.7	4.9	1.8	7.2	1.1	22.3	3.4	1.3	1.9	1.1	8.1	1.2	4.1	2.2	2.7	0.5	2.8	1.9	10.1	2.7	0.4	1.9	1.4	1.6	6.8	0.5	0.6	0.1	0.1	1.4	0.1	0.1	0.4	1	1.4	0.2	0.9	0.6	0.7	3.2	1.5	14.1	3.9	0.5	0.1	0.7	0.1	0.4	0	0.7	Weak to moderate enhancer signal (H3K4me1, H3K27ac, DNase, ATAC) in multiple tissues including heart, stomach, kidney, intestine, lung, and liver. Ct-spec: Mostly weak/poised enhancers in facial prominence, heart, liver, limb, intestine, stomach, kidney, lung. Poised enhancers in neural tube. Mostly low signal (11_TrP) in brain.	enhancers	#FFA500	(255, 165, 0)	41
15	16	mEnhA6	14.7	TxEnh1	0.4	0	0	0.1	0.2	0.7	0.4	0.1	0.2	0.3	0.8	0.7	0.6	0.4	0.5	1	0.4	0.1	0.3	0.8	0.6	0.3	0.6	0.8	0.2	1	0.9	1.1	1	4.2	2.3	4.7	7.4	2.1	2.2	3.9	5.8	1.9	1.4	2.8	1.7	1	5.8	8.4	11	7.6	4.4	2.4	1.1	2	3.2	5	1.7	2.5	1.7	2.9	1.9	1.3	4.7	0.9	3.9	3.7	14.7	3.9	2	0.1	1	0.9	7.7	2.6	1	0.9	4.4	5.5	8.6	1.1	0.4	0.3	0.1	2.3	0.1	0	0.1	0.5	2.9	0.2	0.4	0.1	0.1	0.6	1.9	1.4	1.1	0	0	0.1	0	0.5	0	0.1	Weak to moderate enhancer signal (H3K4me1, DNase, and H3K27ac). Active enhancer signal (H3K27ac) is limited. Relatively strongest enhancer signals in heart, lung, and limb. Ct-spec: weak enhancers state in facial prominence, heart, limb, intestine, stomach, kidney; strong in some lung samples; poised enhancers in brain, neural tube, and liver	enhancers	#FFA500	(255, 165, 0)	42
33	34	mEnhA7	12.4	EnhA19	0.3	1.8	0	0.1	0.4	0.5	0.2	0.1	0.8	3.4	0.6	0.4	1.3	0.8	0.9	1.7	0.4	0.3	0.6	2	1	3.5	3.2	6.9	0.1	1.8	2.7	2.9	1.2	4.1	1.7	2.1	3.9	4.4	1	6.9	4.9	2.1	1.5	2.2	1.7	2	3.4	6.2	4.1	2.7	2	5.4	3.4	2.7	1.9	3.1	1.6	3.1	1.3	2.9	1.6	1.2	10	6	12.4	1.4	4.6	1.7	1.6	0.1	1.6	1	5.4	1.1	0.7	2.4	1.6	2.4	9.2	0.5	0.6	0.1	0	1.5	0.1	0	0.2	0.1	1.5	0.1	0.7	0.4	0.4	4.5	2	3.7	0.7	0.1	0	0.4	0.1	0.2	0	0.3	Strong H3K4me1 and DNase in brain, epithelium/neural tube, limb, and embryo. Lower H3K4me1 and Dnase in others. Ct-spec: poised enhancers in almost all cells, active enhancer in one stage for hindbrain and neural tube.	enhancers	#FFA500	(255, 165, 0)	43
34	35	mEnhA8	7.5	EnhA17	0.5	0.7	0	0.7	1.6	1.2	0.7	0.2	1.8	3.3	1	0.8	0.7	0.8	1.3	1.2	1	0.1	0.8	2.4	1.9	1.5	1.9	1.4	0.3	2.3	1.6	2.5	1.8	1.5	1.8	1.7	1.2	2.2	1.6	1.4	2.6	4.2	2	1.5	2	4.5	0.5	2.5	1.4	2.1	2.1	5	1.2	0.7	0.3	1.6	1.4	1.6	1.8	1.1	2	1.7	7.5	5.7	3.4	2	2.8	0.7	0.5	0	0.6	0.2	0.9	0.4	1.3	1.4	1.3	2.9	3.1	0.4	0.5	0.3	0.1	1.3	0.1	0	0.1	0	1.2	0.2	0.4	0.1	0.2	1.5	0.7	0.5	0.1	0	0	0.1	0.1	0.3	0	0.2	H3K4me1 and DNase in brain and epithelium/neural tube, also low H3K4me1 and Dnase in various other tissues. Ct-spec: Poised and weak enhancers in brain and neural tubes, Poised enhancers in facial prominence, heart, limb, stomach, kidney, lung	enhancers	#FFA500	(255, 165, 0)	44
35	36	mEnhA9	12.4	EnhA6	0.4	2	0	0.5	1.6	0.8	0.4	0.2	2.2	5.7	0.7	0.8	0.5	1.4	1	1.5	1	0.4	1.2	2.7	1.5	3.4	2.7	3.5	0.5	1.7	2.3	3	1.3	1.6	1.5	1.4	1.4	1.8	1.3	2.7	3.4	6.3	1.7	1.6	1.7	4.4	0.6	4.8	1.7	2.2	2.3	12.4	2	1.1	0.3	1.5	1.1	1.9	1.6	1.1	1.3	1.3	12.1	7.7	4.7	1.5	1.7	0.6	0.5	0.1	0.8	0.4	0.6	0.3	0.9	1.4	0.7	1.3	1.8	0.2	0.5	0.2	0	1.4	0	0	0.1	0	0.6	0.2	1.5	0.3	0.5	4.3	1	1.1	0.3	0.1	0	0.2	0	0.1	0.1	0.5	Enhancers in brain and epithelium/neural tube; H3K4me1, H3K27ac, Dnase, ATAC in those tissue. DNase in additional such as eye, limb, embryo. Ct-spec models enhancer states in brain and neural tube	enhancers	#FFA500	(255, 165, 0)	45
36	37	mEnhA10	19.4	EnhA17	0.3	1.1	0	0.1	0.5	0.3	0.2	0.1	0.9	5.5	0.3	0.2	0.9	0.8	0.8	1.4	0.5	0.9	1.3	2.1	0.8	4.4	2.4	7.8	0.2	1.4	2.9	2.3	0.6	2.2	1.1	1.1	2.6	2.5	0.7	8.2	3.8	3.4	0.8	1.4	1.4	2.2	3.2	11.8	4.5	2.2	1.7	16.5	3.2	2.5	1.8	2.4	0.9	2.3	0.8	1.5	0.8	0.7	19.4	8.6	18.3	1	3.3	1.4	1.1	0.5	2.9	1.7	3	1.3	0.6	1.9	0.7	0.9	3.8	0.3	0.7	0.1	0.1	1.8	0.1	0	0.5	0.2	0.8	0.1	2.4	1.3	2.3	15.9	6.1	5.7	1.8	0.2	0	1.2	0.1	0.3	0.1	1	Strong enhancers in brain and epithelium/neural tube with H3K4me1, H3K27ac, H3K9ac, DNase, ATAC in those tissues. Weak enhancer signals in embryo and limb (DNase and H3K4me1). DNase in retina and other tissue types. Ct-spec supports that this is an active enhancer in brain and neural tube, polycomb repressed in liver, poised enhancers in others	enhancers	#FFA500	(255, 165, 0)	46
37	38	mEnhA11	31.8	BivProm4	0.5	1.5	0	0	0.1	0.1	0.1	0.1	0.2	1.6	0.1	0.2	0.8	0.8	0.5	0.9	0.2	2.8	1.8	1.1	0.3	2.6	1.2	5.5	0.3	1.4	1.1	1.1	0.3	2.2	0.5	0.7	3.6	1.6	0.3	12.5	2.8	1	0.6	1.1	0.6	0.7	20	13.8	10.8	1.6	1.2	6.4	3.9	5.7	7.6	4.3	0.7	2.3	0.5	2.1	0.5	1	9.5	4.4	28.1	0.6	3.2	2.5	2.6	1.7	3.2	2.3	13.2	1.5	0.3	1.1	0.5	0.5	2.8	0.2	0.3	0.1	0	0.9	0	0.1	0.5	6.5	0.6	0.2	6.2	12	10.6	26	31.8	22.4	19.7	4	0.4	8.2	2.3	7.5	1.3	5.6	Enhancer and open chromatin marks (H3K4me1/H3K4me2/DNase/ATAC) in many cell and tissue types but highest and with H3K27ac and H3K9ac in Brain and epithelium/neural tube. Moderal tol low H3K4me3 signal and overlap with promoter regions. Low expression in most cell types except brain. Ct-spec: Largely strong enhancer proximal (6_EnSp) in brain and neural tube, trascription or poised proxial enhancers in others.	enhancers	#FFA500	(255, 165, 0)	47
48	49	mEnhA12	53.1	EnhA9	0.5	2.9	0	0	0.1	0.1	0.1	0.1	0.2	0.1	0.1	0.2	1.3	1.3	0.8	0.6	0.4	0.2	0.3	0.3	0.1	0.8	0.4	1.9	0	0.6	1	0.7	0.3	2.7	0.4	0.8	5.9	1.5	0.1	10.6	1.4	0.2	0.7	2.4	1	0.1	20.2	3.6	16.3	2	0.7	0.8	5	21.8	53.1	8.4	1.6	2.6	0.4	7.9	0.9	1.6	1	0.6	5.2	0.5	2.7	9.5	7.1	1.5	2.5	7.5	15.8	2.2	0.2	0.8	2.5	0.8	3.8	0.8	0.8	0.1	0.2	0.9	0.2	0.1	0.7	17.6	1.6	0.7	2	2.2	1.1	3	2.9	22.6	43.9	5.9	0.5	2.6	2.8	7.5	1.1	3.2	Active enhancer signals (ATAC, DNase, H3K4me1, H3K27ac) in many tissue types. Weaker or less active enhancer signals in some tissue types including brain, epithelium/neural tube, connective tissue, and embryo. Ct-spec model shows strong enhancer most common in intestine, stomach, kidney, lung and heart while poised enhancer most common in brain, neural tubes, limb, facial prominence. Overall: Weaker enhancer signals in brain and muscle/connective tissue	enhancers	#FFA500	(255, 165, 0)	48
49	50	mEnhA13	36.2	EnhA8	0.4	0	0	0	0	0.3	0.2	0	0.1	0.2	0.5	0.4	1.3	0.4	0.7	1.6	0.4	0.2	0.3	0.6	0.3	0.9	0.8	1.4	0.1	0.7	1.2	1	0.6	3.2	1	1.6	5.5	1.7	0.5	4.4	1.4	0.3	1.6	7.4	3	0.2	5.2	2	11.4	2.9	1.3	1.4	10.2	36.2	31.3	13.2	4.7	2.8	0.9	4.3	1	1	1	0.6	2.4	1	2.5	6.4	3.7	0.5	1.7	9	4.9	1.7	0.5	1.3	2.4	1.4	2.8	0.7	0.7	0.2	0.1	1.6	0.2	0.1	0.4	2.4	1.6	1.4	1.4	0.5	0.4	1.1	0.7	9.3	9.5	0.9	0.1	0.5	0.5	1.4	0.6	1	Moderate to strong enhancer signals (DNase, ATAC, H3K4me1, H3K27ac) in subset of tissues including blood, immune_organ, lymph_node, spleen, bone element/marrow, and liver. Ct-spec: weak/poised enhancers in most non-brain cell types.	enhancers	#FFA500	(255, 165, 0)	49
52	53	mEnhA14	24.5	EnhA8	0.3	0.5	0	0	0.1	0.5	0.2	0.1	0.2	0.6	0.6	0.6	1.8	1	0.9	2.3	0.3	0.4	0.6	1.4	0.7	1.6	1.9	2	0.1	0.9	2.5	1.5	1	3.2	1.3	1.5	2.7	2.9	0.6	2.7	1.6	0.5	3.1	13.2	5.5	0.4	1	1.3	2.5	1.6	1	1.3	14.1	24.5	8.3	6.5	4	2.8	1.1	2.4	1.2	1.2	1.1	1	2.1	0.9	1.1	1.9	1	0.1	1.1	6.5	1.5	0.9	0.6	1.8	0.9	1.1	2.5	0.4	0.7	0.2	0.1	1.6	0	0	0.3	0.4	1.7	0.7	1.4	0.4	0.6	1	0.3	3.6	1.7	0.3	0	0.1	0.1	0.4	0.1	0.3	Weak to moderate enhancer signals strongest in blood, immune_organ, lymph_node, spleen, bone_element/marrow. Ct-spec model does not have data for cells where this state shows emission signals,mostly in no-signal state in available cells.	enhancers	#FFA500	(255, 165, 0)	50
92	93	mEnhA15	14	EnhWk2	0.4	1	0	0.1	0.2	0.4	0.2	0.1	0.5	0.6	0.5	0.3	0.8	1.2	0.5	1.3	0.2	0.4	0.9	1.2	0.5	1.5	1.4	5.6	0.3	0.9	2.4	1.6	0.9	4.3	1.5	2.7	8.6	2.9	0.9	14	9.8	1.3	0.9	2	1.4	0.6	7.2	8.8	7.2	4.1	2.2	2.4	2.9	2.7	3.5	3.5	1.5	3.4	1	3.3	1.3	1	2.5	1.1	4.6	2.2	7.3	2.3	2.5	0.7	3.7	2.7	9.1	5.8	1	2.6	1.8	2.6	7.7	1	1.3	0.4	0.2	3.1	0.1	0.1	0.6	0.7	2	0.6	0.8	0.3	0.6	3.9	3.8	3.6	1.5	0.2	0	0.2	0.1	0.6	0.1	0.1	Primarily active enhancers in heart. Strongest for Heart Dnase, H3K27ac, H3K4me1. Ct-spec model supports that this is a heart enhancer state	enhancers	#FFA500	(255, 165, 0)	51
94	95	mEnhA16	9.7	Acet7	0.3	1.8	0	0.1	0.4	0.6	0.3	0.1	0.6	2.5	0.8	0.7	1.4	1.3	1.1	2.5	0.5	0.4	1	2.1	1.1	2.7	3	6.8	0.3	1.6	2.7	3.1	1.7	8.1	2.7	4.7	9.7	6.9	2.2	5.4	7.2	1.8	1.6	1.3	1.5	1.3	3.7	9	3.9	5.1	3.6	2.2	3.3	1.6	1.2	2.9	1.7	6.5	1.9	4	2	1.3	4.9	3.6	7.3	1.7	2.9	0.3	0.4	0.1	1	0.4	2.3	1.1	0.6	1.7	0.3	1.4	3.7	0.2	0.4	0.1	0.1	1.3	0	0	0.2	0.1	0.9	0.2	0.9	0.4	0.5	3.8	2.4	3.3	0.7	0.1	0	0.6	0.1	0.1	0.1	0.3	Active enhancer mark (H3K27ac) strongest in limb, embryo. Moderate DNase in a subset of other cell types (limb, epithelium, musculature, ESC, gonad, adrenal_gland, stomach, intestine, kidney, heart, brain). Moderate H3K4me1 at varying degree in similar cell types as observed in DNase. Ct-spec: active enhancer in majority of limb and embryonical facial prominence samples	enhancers	#FFA500	(255, 165, 0)	52
97	98	mEnhA17	15.6	EnhA9	0.5	0.4	0	0	0.1	0.3	0.2	0.1	0.2	0.3	0.5	0.6	1.2	1	0.9	0.9	0.4	0.8	1	0.7	0.3	1.5	1.1	3.4	0.4	0.9	1.5	1	0.5	2.6	0.8	1.2	2.9	1.7	0.3	5.7	1.8	0.3	1.3	3.7	1.6	0.3	3.4	1.8	5.5	1.8	0.8	1.4	5.9	14.8	15.6	7	2.6	2.6	0.8	6.6	1.5	3.6	1.5	1	3.5	1	3.3	11.5	7.6	1.5	3.5	8.6	6.8	2.6	0.8	2	4.9	1.8	4.8	1.9	1.6	0.4	0.4	2.3	0.9	0.3	1.1	4.7	2	1	0.9	0.6	0.7	2.7	1.4	4.8	6	1.4	0.1	0.5	2.3	6.8	0.2	0.7	Active enhancer marks in liver, spleen, bone_element/marrow, H3K4me1-2-3, DNase, H3K27ac. Ct-spec supports that this is an active enhancer state in liver (spleen and bone_element/marrow does not have ct-annotations)	enhancers	#FFA500	(255, 165, 0)	53
98	99	mEnhA18	6	TxEnh2	0.4	0	1.8	0.1	0.1	0.8	0.5	0.3	0.2	0.4	0.8	0.7	1.3	0.7	0.9	1.2	0.8	0.5	0.9	1.2	0.8	0.8	1	1	0.8	1.4	1	1	0.9	1.6	1	1.3	1.2	1.3	0.7	1.5	1	0.6	1.9	4.3	2.2	0.6	0.8	0.9	2.7	1.5	1	1.1	2.4	4.7	2.8	4.3	3.1	1.5	1.1	2.9	1.9	4.9	1.2	0.8	1.1	1.2	2.6	6	2.6	0.4	1.3	2.2	1.7	1.4	1.5	1.3	5.9	2.9	2.7	2.3	1.5	1	0.5	2.3	0.5	0.2	0.7	1.1	2.3	1.2	0.8	0.1	0.1	0.6	0.4	0.9	0.9	0.4	0	0.2	0.8	4	0.1	0.2	Enhancer mark signal in liver, bone_element/marrow and spleen (H3K4me1, DNase, H3K27ac). Ct-spec supports this is a liver enhancer state (bone_element/marrow and spleen do not have oer-ct annotation)	enhancers	#FFA500	(255, 165, 0)	54
0	1	mEnhWk1	2.2	EnhA18	0.5	1.5	0	0.5	0.7	1	0.7	0.3	0.9	0.8	1.1	1.1	1.4	0.7	1.1	1.3	0.8	0.1	0.6	1.5	1.4	1.2	1.4	0.7	0.4	1	1.2	1.4	1.4	1.2	1.1	1	0.9	1.5	0.9	0.5	0.9	0.8	1	0.8	1.1	1.3	0.2	0.7	0.7	0.9	1	0.8	1	0.5	0.2	1	1.5	1.5	1.4	1.2	1.3	1.4	1.2	2.2	1.1	0.9	0.5	0.2	0.1	0	0.3	0.2	0.2	0.2	0.6	0.8	0.3	0.8	0.6	0.2	0.4	0.2	0.1	0.5	0	0.1	0.1	0.1	0.7	0.7	0.7	0.1	0.1	0.5	0.3	0.4	0.2	0.2	0.1	0.2	0.1	0.1	0	0.3	Weak enhancer in embryo (DNase, HK4me1 signal). Ct-spec: low signals in all available cells (11_TrP: close to quiescent) but does not include ESC	WkEnh	#ffff00	(255, 255, 0)	55
1	2	mEnhWk2	4.5	Acet8	0.4	1.1	0	0.1	0.4	0.6	0.4	0.1	1	2.1	0.8	1	1.5	1.3	1.6	2.7	0.6	0.4	0.9	2.2	1.2	3.4	3.4	4	0.2	1.4	3.3	2.9	1.8	3.8	1.6	1.8	3.2	4.5	0.8	2.3	2.1	0.8	1.1	1.3	1.5	1	1.1	1.8	1.4	1.9	1.2	1.8	3.1	1.2	0.9	1.7	1.7	4.3	1.7	2.8	1.6	1.7	2.2	3.3	4.2	0.8	0.8	0.2	0.3	0.1	0.9	0.4	0.7	0.4	0.6	2.2	0.3	0.7	2.1	0.1	0.6	0.1	0.1	0.7	0	0.1	0.3	0.1	0.9	0.1	1.8	0.6	0.4	1.9	0.8	2.3	0.7	0.2	0.1	0.4	0.1	0.1	0.1	0.3	Weak enhancers. Weak to moderate DNase in many cell types, higher in ESC, limb, epithelium/neural tube stomatch testis. Weak H3K4me1 relatively stronger in ESC, placenta, and gonad. Ct-spec: low signal state (11_TrP) in most samples, few weak enhanncer states in few cell types, while weak/poised enhancer in a few but does not include ESC	WkEnh	#ffff00	(255, 255, 0)	56
4	5	mEnhWk3	8.6	HET2	0.5	2.5	0	0.2	0.9	0.6	0.4	0.1	2	8.6	0.7	0.9	2	1.8	2	3.3	0.7	0.4	1.2	3.2	1.6	7.6	6.4	7.9	0.2	1.4	4.1	3.9	1.6	3.4	1.6	1.6	2.8	3.1	0.9	5.6	4.6	2.2	1.3	1.5	1.7	1.3	0.9	3.9	1.3	1.7	1.5	7.6	3.8	1.4	0.7	1.5	1.3	3.3	1.6	1.7	1.2	1.1	2.8	4.2	3.2	0.9	1.1	0.3	0.4	0.1	1.3	0.6	1.2	0.6	0.8	3.3	0.3	1.4	3.8	0.1	0.8	0.1	0	1.1	0	0	0.2	0	1.2	0.6	1.5	0.2	0.4	4.4	0.4	1.7	0.3	0.1	0	0.2	0	0.1	0	0.2	Weak enhancers, relatively strongest DNase and H3K4me1 in brain, but some signal found in others. Ct-spec weak enhancers in many brain or neural tube samples, but not others	WkEnh	#ffff00	(255, 255, 0)	57
10	11	mEnhWk4	21.9	EnhA14	0.7	2.5	1.2	0.1	0.1	0.6	0.3	0.2	0.2	0.6	0.6	0.8	1.3	1.3	1	1.9	0.8	0.4	1.2	1.8	0.9	1.7	1.6	2.8	0.3	1.7	1.8	1.6	1.2	3.2	1.4	1.9	4	2.9	0.7	3.1	2.1	0.6	0.9	1.5	1.5	0.5	2.1	2.8	3.3	3.3	1.6	1.4	2.9	1.7	1.7	3.5	2.5	5.8	2.1	21.9	9	2	1.6	1	3	1.4	3	1.2	1	0.2	1.5	0.9	2.5	0.8	0.7	2.2	1.2	1.7	3	0.4	0.7	0.2	0.1	1.3	0.1	0.1	0.3	0.2	1.2	0.4	0.8	0.4	0.4	2.2	3.2	4.1	1	0.2	0.1	0.3	0.2	1	0.1	1.1	Weak to moderate enhancers. Relatively stronger enhancer marks (Dnase, H3K4me1, H3K27ac) in intestine, kidney, liver, stomach, and lung while weaker signals in some others. Ct-spec: weak enhancers in most liver, intestine, stomach, lung and kidney samples	WkEnh	#ffff00	(255, 255, 0)	58
11	12	mEnhWk5	8.4	EnhA15	0.7	0.8	0	0.3	0.4	1.1	0.7	0.2	0.5	0.7	1.1	1.1	0.9	0.6	1.3	1.8	0.9	0.2	0.7	1.5	1.4	0.8	1.4	1.1	0.4	1.1	1.2	1.5	1.5	1.8	1.6	1.8	1.7	1.8	1.2	0.8	1.5	0.9	1.1	1.3	1.6	0.8	0.6	1.2	1.3	2	1.7	1	1.2	0.7	0.4	1.8	2.3	2.2	2.1	6.5	8.4	2.1	1.2	1.1	1.1	1.5	1.5	0.4	0.3	0.1	0.5	0.2	0.5	0.3	1.1	2.1	0.7	1.8	1.6	0.2	0.5	0.2	0.1	1	0.1	0.1	0.1	0.1	1.2	0.2	0.5	0.1	0.2	0.5	0.4	0.7	0.2	0.1	0.1	0.1	0.1	0.2	0.1	0.4	Weak enhancers (weak Dnase and H3K4me1) in intestine, kidney, liver. Ct-spec: weak enhancers in some or all intestine, stomach, kidney and liver samples cells, no/low signal states in others.	WkEnh	#ffff00	(255, 255, 0)	59
50	51	mEnhWk6	15.9	EnhA8	0.7	1.5	0.2	0.1	0.1	0.8	0.5	0.2	0.2	0.3	1.1	0.8	0.9	0.6	0.6	1.6	0.4	0.1	0.4	1	0.8	0.5	0.7	0.4	0.3	1.2	0.6	1.1	1	1.8	1.3	1.9	2	1.3	1.1	0.9	1	0.6	2.7	9.2	4.2	0.6	0.9	1.3	5.4	3.1	2.1	1	4.8	15.9	6.2	10.3	8.1	1.8	1.5	2	1.5	2.1	1.3	0.7	1.2	1.6	2.2	4	1.2	0.1	0.6	3.2	1.2	0.8	1.1	0.8	3.1	2.2	1.6	0.8	0.6	0.6	0.2	1.9	0.1	0.1	0.2	0.4	1.7	0.7	4.4	0.2	0.2	0.4	0.7	2	1.9	0.5	0.1	0.2	0.8	2.3	0.3	1	Moderate enhancer signals (ATAC, DNase, H3K4me1) in spleen, lymph_node, bone element/marrow, and blood, immune_organ, weaker in others. Ct-spec: weak/poised enhancers in some heart, liver and lung, mostly low-signal state (11_TrP) in others.	WkEnh	#ffff00	(255, 255, 0)	60
51	52	mEnhWk7	9.7	EnhWk6	0.6	0.3	1.8	0.2	0.4	1.2	0.7	0.2	0.5	0.5	1.3	1.2	1	0.6	1	1.8	0.6	0.1	0.5	1.2	1.2	0.6	1.1	0.4	0.3	1.1	1	1.3	1.4	1.4	1.4	1.6	1.2	1.8	1.2	0.6	1.1	0.8	4.6	9.7	6.2	0.8	0.3	0.7	1.3	1.5	1.5	1	4.1	6.1	1.4	4.3	4.9	1.5	1.5	1.3	1.4	1.6	1.1	0.8	0.8	1.4	0.7	0.7	0.2	0	0.3	1.3	0.7	0.3	1	0.8	0.7	1.4	0.9	0.2	0.4	0.4	0.1	1.3	0.1	0.1	0.2	0.1	1.4	0.5	1.1	0.1	0.1	0.2	0.3	0.9	0.4	0.2	0	0.1	0.2	0.5	0.1	0.3	Weak enhancer signals (DNase and H3K4me1) in blood, immune_organs, and bone_element/marrow. Ct-spec shows no/low signal state in available cell types.	WkEnh	#ffff00	(255, 255, 0)	61
89	90	mEnhWk8	4.2	EnhWk4	1	0.7	0	2.1	2.4	2.1	1.5	0.5	1.8	1.5	1.3	1.1	0.6	0.6	0.9	0.6	1.5	0.1	0.6	1.4	2	0.4	0.8	0.3	0.4	1.9	0.7	1.5	1.7	0.6	1.5	1.2	0.4	0.9	2	0.3	1.2	4.2	2	0.8	1.5	4.1	0.1	0.9	0.4	1	1.7	2.6	0.4	0.3	0.1	0.8	1.1	0.6	1.9	0.5	1.5	1.8	2.8	2.5	0.6	2	0.9	0.2	0.1	0	0.1	0.1	0.1	0.1	0.8	0.4	0.4	1.6	0.7	0.1	0.1	0.1	0	0.4	0	0	0	0	0.5	0.2	0.7	0.1	0	0.4	0.4	0.1	0.1	0.1	0	0	0.1	0.3	0	0.2	H3K4me1 and Weak enhancers in brain. Ct-spec: weak/poised enhancers in brain and neural tube	WkEnh	#ffff00	(255, 255, 0)	62
90	91	mEnhWk9	6.9	EnhWk4	0.6	0.8	1.2	1.2	2.6	1.4	1.1	0.3	2.9	3	1.2	1.1	0.6	0.7	1.2	1.1	1.2	0.1	0.4	1.8	1.9	0.8	1.4	0.7	0.5	1.5	1	2.3	1.7	1	1.7	1.7	0.9	1.3	2.3	0.8	3.1	6.9	1.9	1.4	1.9	3.5	0.3	3	1.2	2.2	2.7	5.7	0.7	0.7	0.3	1.4	1.4	1.2	2.2	0.7	1.5	1.9	4.6	3.2	1.2	2.2	1.3	0.2	0.1	0	0.3	0.4	0.2	0.2	1.1	0.8	0.4	1.7	1	0.2	0.4	0.3	0.1	1.1	0	0	0.1	0	0.8	0.2	2.2	0	0.1	0.8	0.5	0.3	0.2	0	0	0.1	0	0.1	0	0.2	Weak enhancer primarily in brain and epithelium/neural tube (Dnase/ATAC and H3K4me1 signals). Ct-spec: weak enhancer state primarily in brain and neural tube.	WkEnh	#ffff00	(255, 255, 0)	63
93	94	mEnhWk10	5.9	EnhWk3	0.5	0.1	0	0.3	0.6	1.1	0.8	0.2	0.8	0.9	1.2	1.2	1.3	0.7	1.2	1.6	0.6	0.1	0.5	1.6	1.2	0.9	1.6	1.7	0.6	1.4	1.8	2.1	1.8	3.9	2.5	3.2	3.7	2.8	1.9	2.7	5.9	2.4	1.5	1.8	1.9	1.1	1.3	3.7	2.4	3	2.6	2.2	1.3	0.9	1	2.3	2	2.3	1.7	1.9	1.7	1.6	2.3	1.2	1.8	3.1	4.4	0.8	0.5	0	0.8	0.6	1.7	0.9	1.2	1.8	1.3	3.9	4.6	0.3	0.6	0.3	0.1	1.3	0	0	0.2	0	1.9	0.2	0.5	0.1	0.1	0.9	0.8	0.7	0.3	0	0	0.1	0	0.2	0	0.2	Primarily weak heart enhancers; Moderate Dnase, H3K27ac, H3K4me1. Ct-spec heart enhancer state weak, and poised enahncer in lung	WkEnh	#ffff00	(255, 255, 0)	64
95	96	mEnhWk11	4	EnhWk3	0.6	1.1	0.9	0.6	1.3	1.6	0.9	0.2	1.2	1.7	1.3	1.3	1	0.9	1.4	1.7	1	0.1	0.5	2	2	0.8	1.8	1.2	0.4	1.7	1.2	2.7	2.6	3.4	3.1	3.9	2.5	3.3	3.8	0.9	4	2.9	2.2	1.2	1.8	2.3	0.5	3.2	1	3.2	3.7	1.6	1.1	0.5	0.2	1.5	1.8	2.4	2.5	1.4	2.3	1.9	3.4	2.4	1.9	2.4	2	0.1	0.1	0	0.3	0.1	0.3	0.2	0.9	0.9	0.3	1.8	1.6	0.1	0.2	0.1	0	0.8	0	0	0.1	0	0.9	0.1	0.5	0	0.1	0.8	0.8	0.5	0.1	0	0	0.1	0	0	0	0.1	Weak enhancer in limb and embryo based on primarily H3K4me1 and Dnase. Ct-spec enhancers in limb and facial prominence, largely poised enhancers / transcriptional poised/ no-signal in the rest	WkEnh	#ffff00	(255, 255, 0)	65
96	97	mEnhWk12	5.5	EnhA7	0.3	0.1	0	0	0.1	0.5	0.3	0.1	0.2	0.4	0.6	0.5	1.6	1	1	2	0.5	0.3	0.8	1.4	0.7	1.8	2	3.1	0.4	1.4	2.7	1.6	1.1	3.7	1.3	1.3	3.4	3.1	0.5	3.5	1.9	0.5	1.5	2.9	1.9	0.5	2	1.8	2.4	1.6	1.1	1.6	5.5	4	3.3	4.7	2.8	3.3	1.2	4.8	1.9	2.4	1.5	1.3	2.9	1	1.2	1.7	1.6	0.4	1.8	2.2	2.4	1.1	0.7	2.3	1.4	1.5	3.4	0.4	1	0.2	0.1	1.4	0.1	0.1	0.6	0.6	1.7	1	1	0.5	0.3	1.6	0.6	3.3	1.9	0.5	0	0.4	0.4	0.8	0.1	0.2	Weak enhancers in liver and bone_element/marrow cell types. Moderate H3K4me1 in liver and blood cell type. Moderate DNase in additional cell types.Ct-spec: poised enhancer in liver and heart, states not defined in bone_element/marrow	WkEnh	#ffff00	(255, 255, 0)	66
99	100	mEnhWk13	3	EnhA16	0.7	2.3	0.5	0.4	0.5	1.4	0.9	0.7	0.5	0.3	1.3	1.3	0.8	0.6	1.1	1.4	0.6	0.1	0.5	1.4	1.3	0.5	1	0.6	0.8	1.5	0.9	1.2	1.3	1.2	1.3	1.2	0.8	1.2	1.1	0.6	0.9	0.9	2.3	2.6	1.9	1.1	0.3	0.8	1.1	1.2	1.3	0.9	1.8	1.6	0.6	2.8	2.7	1.3	1.3	1.4	1.6	3	1	0.9	0.7	1.5	1	1	0.3	0.1	0.3	0.4	1	0.4	1	0.8	1.5	1.9	0.8	0.4	0.4	0.4	0.2	0.8	0.1	0.1	0.2	0.2	1.4	0.5	0.7	0.1	0	0.3	0.3	0.6	0.4	0.3	0	0.1	0.3	1	0.1	0.2	Weak enhancers in liver, spleen, and bone_element/marrow, mild to moderate signals DNase, H3K4me1. Mild signal of H3K36me3 in spleen. Ct-spec: poised enhancers in liver, states not defined in spleen and bone_element/marrow	WkEnh	#ffff00	(255, 255, 0)	67
16	17	mTxEnh1	45.6	TxEnh7	0.3	0.2	0	0	0	0.1	0.1	0	0.3	0	0.1	0.1	0.6	0.8	0.5	0.3	0.2	0.2	0.1	0.1	0	0.2	0.1	0.6	0.1	0.2	0.3	0.1	0.1	0.9	0.2	0.5	2.6	0.4	0.1	8.5	1	0.1	0.3	2.3	0.5	0.1	20.1	2.3	13.6	1.1	0.4	1	1.2	4.3	32.1	3.5	0.7	0.6	0.2	1.7	0.3	0.3	1.1	0.2	3.6	0.5	10.2	27.1	31.2	3.4	3.8	8.7	45.6	7.4	0.4	0.7	11	2.9	12.4	3.8	0.8	0.3	0.3	2	1.6	0.2	0.9	21.5	4	1.7	0.4	0.1	0.3	0.3	0.8	3.4	9.4	0.5	0.1	0.1	0.7	4.3	0.1	0.2	Transcription with strong enhancer marks (ATAC, DNase, H3K4me1) in most cell types (esp. heart) and moderate levels of H3K27ac. H3K79me2 high in limited cell types available. Low presence at 3' end of genes for transcribed state. Ct-spec: strong enhancer in multiple heart, lung, kidney and liver samples; poised enh in most others (H3K79me2 was not in ct-spec models)	TxEnh	#ADFF2F	(173, 255, 47)	68
17	18	mTxEnh2	46.3	TxEnh2	0.4	0.4	1.5	0	0.1	0.2	0.1	0	0.4	0	0.1	0.3	0.8	1.2	0.4	0.2	0.5	0.2	0.2	0.2	0.1	0.1	0.1	0.1	0.1	0.2	0.5	0.1	0.1	0.3	0.2	0.2	0.5	0.1	0.1	1.1	0.3	0.1	0.5	2.3	0.6	0.1	3	0.5	6.7	0.8	0.4	0.6	0.3	2.1	9.8	2.1	0.7	0.3	0.2	0.8	0.3	0.6	1	0.2	1.3	0.3	10.8	46.3	28.9	0.7	0.9	3.4	16.4	1.4	0.4	0.4	28.6	5.3	8.2	7.1	0.5	0.3	0.2	1.4	2.3	0.1	0.3	10.9	4.4	1	0.2	0.5	0.2	0.4	1.4	0.5	2.6	0.4	0.1	0	3.5	21.1	0.1	0.2	Transcription with strong H3K4me1 in heart, liver, lymph_node, bone_element/marrow and some H3K4me1 present in most cell types. High H3K79me2 in available cell types. Low presence at 3' end of genes for transcribed state. Ct-spec: poised enhancers in almost all samples (H3K79me2 was not in ct-spec models)	TxEnh	#ADFF2F	(173, 255, 47)	69
18	19	mTxEnh3	30.6	Tx1	0.5	2.3	1.2	0	0.1	0.4	0.2	0.1	0.2	0	0.3	0.6	0.6	0.6	0.3	0.2	0.4	0.1	0.1	0.1	0.1	0.1	0.1	0.1	0.1	0.3	0.4	0.2	0.2	0.3	0.2	0.6	0.8	0.2	0.3	0.9	0.5	0.2	0.7	3.4	1.2	0.2	1.1	0.6	4.3	1.3	0.7	1	0.5	1.7	3.8	2.1	1	0.3	0.4	0.8	0.5	0.7	1.2	0.2	1.1	0.7	13	24.3	11.4	0.3	0.7	2.5	6.1	1.7	1.4	0.6	30.6	9.7	7.4	7.4	0.9	1	0.3	2.5	1.1	0.1	0.3	2.3	5.9	1.1	0.4	0.1	0.1	0.2	1.1	0.2	0.6	0.1	0	0	0.9	7.3	0.1	0.1	Weak transcription with weak H3K4me1, relatively higher in heart, liver, lymph node, spleen, bone_element/marrow compared to other cell types. Strong H3K79me2/3 in musculature, heart, liver, lymph_node, spleen. Low presence at 3' end of genes for transcribed state. Ct-spec: no-signal/weak transcription (11_TrP) or poisted enhancers (8_EnPd) (H3K79me2 was not in ct-spec models)	TxEnh	#ADFF2F	(173, 255, 47)	70
26	27	mTxEnh4	44.3	TxEx1	0.7	0.3	8.8	0.1	0.6	0.2	0.5	0.4	1.8	0.3	0.6	1.3	1.6	3.9	3.3	2	1.8	0.7	0.3	0.6	0.4	0.7	0.6	0.2	1.1	0.5	2.5	0.9	0.6	0.2	0.4	0.1	0.1	0.6	0.2	0.4	0.3	0.1	0.4	0.9	0.5	0.2	1	0.3	1.4	0.4	0.3	0.3	0.4	0.7	3.7	0.8	0.6	0.4	0.4	0.4	0.2	1	0.2	0.2	0.4	0.2	1.4	7	20.9	19.2	4.5	16	2.4	13	1.4	1	3.8	1.1	1	19.3	5.3	4.7	9.5	4.5	44.3	12	9.4	38	1.9	7.5	0.7	0.1	0.5	0.2	0.5	0.3	1	0.1	0	0	1.2	5.9	0.1	0.2	Strong transcribed with some enhancer activity. Strong H3K36me3 in most cell types, moderate H3K79me2 in available cell types, H3K4me1 strongest in liver and bone_element/marrow. Ct:spec either transcriptional strong or initiation	TxEnh	#ADFF2F	(173, 255, 47)	71
30	31	mTxEnh5	30.4	TxEnh5	1	2	0.2	0	0.1	0.2	0.2	0.1	0.9	0.6	0.2	0.3	2.5	4.6	1.6	0.5	0.6	0.5	0.3	0.2	0.1	0.9	0.7	2.1	0.3	0.4	2.8	0.5	0.3	0.9	0.2	0.5	1.6	0.6	0.2	5.5	0.8	0.1	0.3	1.1	0.5	0.1	5.3	1	2.7	1	0.5	0.7	1.5	1.9	6.2	1.1	0.5	1.1	0.2	1.5	0.4	0.4	0.4	0.2	2.5	0.2	2.2	2.2	11.2	17.9	30.4	18.3	9.3	19.9	1.7	8.7	1.6	1	4.1	4.4	10.7	2	2.2	6.8	4	3.9	17.6	8	2.6	6.1	1.5	0.5	0.6	0.9	0.1	2.1	1.3	0.2	0	0.3	0.3	0.6	0.1	0.7	Moderate to high transcription-mark H3K36me3 in most cell types and enhancer marks (DNase, H3K4me1) in subset of ct. Relatively stronger H3K4me1/DNase in some tissues including stomach, gonad/testis, heart, kidney, lung, musculature, and adrenal gland. Ct-spec: strong transcription in most samples, weak enhancers found in some intestine, stomach, liver, kidney, lung, and heart samples.	TxEnh	#ADFF2F	(173, 255, 47)	72
32	33	mTxEnh6	25.2	TxEnh5	0.8	0	0	0	0.3	0.2	0.4	0.1	0.6	0.6	0.2	0.2	1.6	1.8	1.8	0.4	0.8	0.2	0.4	0.3	0.2	1	0.5	2.2	0.5	0.5	2.1	0.4	0.5	0.6	0.2	0.6	1.4	0.5	0.2	6.6	1	0.4	0.4	1.3	0.4	0.3	5.2	2.5	2.4	1.2	0.6	2.7	1.2	1.2	3.2	1.1	0.5	1.2	0.3	1.2	0.4	0.2	2.2	0.5	5.6	0.4	6	3.4	14.7	15.1	25.2	12.7	11.7	19.4	2.9	7.8	2.6	2.1	8.9	8.4	9.3	3.5	3.5	11.4	4.1	2.9	10.3	5.6	3.3	4.5	1.5	0.1	0.4	1.6	1.1	1.2	0.8	0.1	0	0.2	0.2	0.8	0	0.4	Moderate transcription-mark H3K36me3 in most cell types and enhancer marks (DNase, H3K4me1) in subset. Stronger H3K4me1/DNase in brain and epithelium/neural tube, weaker in breast, adipose, connective tissue, liver, blood, lymph_node, spleen, bone_element/marrow, adrenal_gland. Ct-spec: weak enhancer state is dominant in brain and neural tube samples, transcription is dominant in others	TxEnh	#ADFF2F	(173, 255, 47)	73
20	21	mTx1	16.7	Tx6	1.4	2.6	2.9	0.1	0.3	0.7	0.7	0.4	0.5	0.2	0.6	2.1	1.4	1.3	0.8	0.4	1.9	0.2	0.4	0.4	0.4	0.2	0.3	0.1	0.4	0.7	0.6	0.2	0.3	0.2	0.3	0.4	0.1	0.2	0.5	0.2	0.2	0.2	0.7	1.4	0.8	0.3	0.2	0.2	0.5	0.6	0.8	0.3	0.2	0.3	0.4	0.6	0.8	0.1	0.3	0.3	0.4	0.7	0.5	0.2	0.4	0.6	2	2.4	3.3	1.4	1.5	3	0.6	3.4	8.1	0.9	4.9	3.2	1	12.7	6.2	16.7	9.9	6.6	4.8	2.2	2.8	0.8	4.9	3.6	0.8	0	0.2	0.2	0.3	0.1	0.1	0.1	0	0	0.2	0.5	0	0.1	Transcription. Moderate to weak H3K36me3. Higher in bone_element/marrow and lymph node. Ct-spec: strong transcription in all cells.	Tx	#006400	(0, 100, 0)	74
21	22	mTx2	16.4	Tx6	1.4	3	7.9	0.1	0.3	0.5	0.7	0.3	0.5	0.2	0.6	2	2.3	1.6	1.1	0.6	1.9	0.2	0.4	0.4	0.3	0.2	0.3	0.1	0.4	0.6	0.7	0.3	0.3	0.2	0.3	0.5	0.2	0.2	0.4	0.2	0.2	0.2	0.4	0.9	0.6	0.2	0.2	0.2	0.4	0.6	0.6	0.3	0.2	0.3	0.4	0.5	0.6	0.1	0.3	0.3	0.3	0.6	0.4	0.2	0.4	0.4	1	0.8	2.1	2.7	3.3	3.9	0.3	6.3	6.9	1.5	1.6	1.5	0.7	9.9	10.1	16.4	13	7.9	5.7	4.4	6.7	0.5	4.4	6.9	0.7	0	0.3	0.1	0.2	0.1	0.1	0	0	0	0.1	0.2	0	0.1	Transcription. Moderate H3K36me3 in most cell types. Ct-spec: strong transcription in all cells	Tx	#006400	(0, 100, 0)	75
22	23	mTx3	25	Tx7	1.7	4.6	16.5	0.2	0.4	0.3	0.7	0.5	0.8	0.2	0.6	2.8	3.2	2.6	1.8	0.7	2.6	0.3	0.6	0.6	0.5	0.3	0.3	0.1	0.7	0.7	0.6	0.3	0.4	0.1	0.4	0.2	0	0.2	0.3	0.1	0.1	0.2	0.4	0.7	0.5	0.1	0.1	0.1	0.2	0.3	0.4	0.1	0.1	0.3	0.3	0.4	0.4	0.1	0.3	0.2	0.3	0.6	0.2	0.2	0.3	0.3	0.5	0.8	2.6	5.4	1.5	4	0.2	6.5	3.9	0.5	1.3	0.9	0.4	11.9	7.5	16.4	25	5	14.2	12.7	7.6	1.1	3.3	9.9	0.7	0	0.2	0.2	0.3	0	0.1	0	0	0	0.1	0.1	0	0.1	Strong transcription. Strong H3K36me3 in most cell types. Ct-spec: strong transcription in all cells	Tx	#006400	(0, 100, 0)	76
23	24	mTx4	39.3	TxEx2	1.8	10	15.5	0.2	0.5	0.3	0.7	0.7	1.3	0.4	0.6	3.2	4.4	4.6	3.2	1.1	2.8	0.3	0.7	0.8	0.6	0.4	0.6	0.2	1	1	1.1	0.5	0.6	0.2	0.5	0.2	0	0.4	0.2	0	0.1	0.2	0.5	0.6	0.6	0.2	0.1	0.2	0.3	0.2	0.3	0.2	0.2	0.3	0.2	0.3	0.4	0.2	0.3	0.1	0.3	0.8	0.1	0.3	0.2	0.2	0.2	0.5	2	13.6	1.3	4.5	0.2	6.3	1.7	0.5	0.8	0.5	0.5	7.8	5	8.9	26.8	2.6	31.1	39.3	9.4	2.4	2.6	10.4	0.6	0.1	0.2	0.2	0.3	0.1	0.1	0	0	0	0.1	0.1	0	0.1	Strong transcription. H3K36me3 generally has its strongest emissions in this state across all cell types. Ct-spec: strong transcription in all cells.	Tx	#006400	(0, 100, 0)	77
24	25	mTx5	26.1	TxEx3	1.3	0.4	3.5	0.1	0.3	0.2	0.4	0.2	1	0.5	0.5	0.8	2.7	4.1	2.1	0.8	1.3	0.4	0.2	0.3	0.2	0.6	0.5	0.4	0.5	0.4	1.6	0.4	0.4	0.3	0.2	0.4	0.3	0.3	0.2	0.7	0.3	0.1	0.2	0.6	0.5	0.1	0.9	0.3	0.7	0.5	0.4	0.3	0.4	0.4	1	0.4	0.4	0.3	0.2	0.3	0.3	0.4	0.3	0.2	0.7	0.3	0.9	0.7	4	16.1	14.9	11	1.3	15.2	3.1	4.1	0.7	0.8	1.2	6.9	15.8	7	8.8	7.4	6.9	11.1	26.1	2	3.4	8.5	1	0.1	0.2	0.2	0.2	0.4	0.3	0.1	0	0.1	0.3	0.1	0	0.2	Transcription. Strong H3K36me3 in most cell types. Moderate DNase in multiple tissues (heart, stomach, gonad). Ct-spec: strong transcription in all cells.	Tx	#006400	(0, 100, 0)	78
27	28	mTx6	20.7	Tx4	0.7	1.6	7.9	0.1	0.3	0.3	0.4	0.1	0.6	0.2	0.4	1	0.8	1.5	0.9	0.5	1	0.5	0.3	0.3	0.2	0.4	0.2	0.1	0.3	0.4	0.5	0.3	0.2	0.2	0.2	0.3	0.3	0.2	0.3	0.5	0.3	0.1	0.5	1.8	0.7	0.2	0.9	0.4	2.1	0.7	0.5	0.4	0.2	1.1	2.9	1	0.7	0.2	0.2	0.6	0.3	0.5	0.5	0.2	0.7	0.4	4.2	11.4	19.2	4.1	3.7	9.6	3.6	8.6	3.2	0.9	10.8	3.3	2.5	20.7	5.4	6.1	4.9	7.4	10.4	2.1	4.4	6.8	3.6	3.4	0.7	0.2	0.4	0.3	0.4	0.2	0.6	0.1	0	0	0.8	3.1	0	0.1	Transcription. Moderate H3K36me3 and H3K79me2 in most tissues and H3K4me1 in some (heart, liver, bone_element/marrow, lymph_node, spleen). Ct-spec: transcription strong or initiation in most samples	Tx	#006400	(0, 100, 0)	79
29	30	mTx7	14.2	TxEnh5	0.6	0.2	0	0	0.1	0.4	0.3	0.1	0.5	0.2	0.4	0.3	1.4	1.5	0.8	0.6	0.6	0.1	0.3	0.3	0.2	0.4	0.6	1.3	0.1	0.5	2	0.4	0.4	1.5	0.5	1	2	0.8	0.5	3	1.2	0.3	0.7	2	1.1	0.3	1.5	1.2	2	1.3	0.9	1.4	1.3	1.1	2.2	1.3	1	1	0.4	1.3	0.8	0.6	1.3	0.5	2.1	0.7	4.1	1.8	5.5	3.7	14.2	8.7	4.3	10	4.4	7.9	2.2	2.9	6.7	4.5	10.3	3.6	2.1	9.8	1.5	1.6	7.3	1.4	5.1	2.4	1	0.1	0.2	0.4	0.3	0.8	0.4	0.2	0	0.1	0.1	0.3	0.1	0.2	Transcription. Moderate H3K36me3 and H3K79me2 in most tissues and DNase in some (heart, stomach, limb, musculature, gonad). Ct-spec: transription poised or initation	Tx	#006400	(0, 100, 0)	80
80	81	mTx8	24.7	TxWk2	0.7	0	0	0	0.2	0.5	0.2	0.2	0.9	3.3	0.6	1	4.2	2	1.7	1.6	0.7	0.8	0.9	1.4	0.7	3.8	3.7	5.7	0.5	1	5.6	1.2	0.8	1.2	0.6	1.2	1	1	0.4	2.1	1	0.6	0.8	1.1	1.2	0.6	0.4	1	0.7	0.9	0.7	4.4	1.6	0.7	0.3	0.6	0.7	1.7	0.8	1	0.8	0.7	0.9	1.5	1.4	0.5	0.5	0.1	0.5	0.6	9	3.9	0.5	3.2	6.6	24.7	0.1	0.5	1.3	0.6	9.9	2.5	1	4.9	0.1	0.6	5.1	0.1	5.1	4.7	1.2	0.2	0.5	1.4	0.2	0.8	0.2	0	0	0	0	0	0	0.2	Brain and neural tube specific transcription. H3K36me3 largely specific to those tissues. Ct-spec: strong transcription in all brain and neural tube samples but only a few for others	Tx	#006400	(0, 100, 0)	81
25	26	mTxEx1	54.5	TxEnh4	1.9	4	5.2	0.1	0.5	0.2	0.6	0.3	3.1	1.2	0.3	0.9	3.4	11.8	5.3	1.7	1.5	0.4	0.4	0.3	0.3	1	1	0.9	1.2	0.6	3.5	0.8	0.6	0.3	0.2	0.1	0.1	0.5	0.1	0.4	0.2	0.1	0.2	0.3	0.4	0.1	1	0.1	0.3	0.1	0.1	0.1	0.6	0.3	0.9	0.3	0.3	0.3	0.2	0.2	0.2	0.5	0.1	0.2	0.6	0.1	0.2	0.3	4	54.5	10.7	11.4	1	9.9	0.9	2	0.2	0.2	0.5	3	8.4	2.5	7.9	2	25.5	52	37.2	8.1	2.1	8.7	0.9	0.5	0.3	0.5	0.1	0.5	0.4	0.1	0.1	0.3	0.2	0.2	0.1	0.5	Transcription with strong enrichments for exons and around TES. Conserved. Strong H3K36me3 across tissues and strong DNase in many. Ct-spec: strong transcription in all cells	TxEx	#9BBB59	(155, 187, 89)	82
31	32	mTxEx2	72.6	TxEnh4	1.6	0	0.9	0.1	0.4	0.1	0.6	0.1	3.1	0.9	0.2	0.2	2.6	8.5	5.2	1.8	1.4	0.4	0.3	0.1	0.2	1.4	0.9	1.2	0.8	0.5	3.5	1.2	0.5	0.3	0.2	0.1	0.7	0.7	0.1	4.3	0.3	0.1	0.2	0.4	0.7	0	9.3	0.5	1.9	0.3	0.2	0.3	1	1.1	9.3	0.7	0.4	0.6	0.2	0.8	0.2	0.5	0.1	0.3	1.7	0.1	0.6	1.5	15.5	72.6	24	22	9.7	21.6	0.6	3.6	0.6	0.3	1.3	4.5	6	1.2	3	2.9	16.5	13.5	21.6	63.2	2.1	8.2	4.1	1.1	0.9	1.2	0.6	3.5	4.6	0.6	0.1	1.1	0.6	1.1	0.4	1.7	Transcription with strong enrichment with Exon and TES. Strong Dnase/ATAC and H3K36me3 in most cell types with moderate H3K4me1. Constitutive. Ct-spec: strong transcription strong or initiation in almost all samples	TxEx	#9BBB59	(155, 187, 89)	83
47	48	mTxEx3	378.8	TxEx4	1.8	2.6	74.5	0.1	0.6	0.3	0.9	0.6	4.4	0.8	0.2	0.8	8	6	5.9	4.3	2	0.5	1.4	0.4	0.4	1	1.1	1	2	1.6	6.8	2.1	0.8	0.8	0.6	0.2	0.2	1.4	0.1	0.8	0.2	0	0.3	0.3	0.2	0.2	4.9	0.3	1.8	0.1	0	0.2	0.6	0.6	9.6	0.5	0.4	0.6	0.2	0.7	0.3	1.1	0.1	1.1	1.8	0.1	2.1	7.7	20.6	17.3	4.8	7.6	11.6	3.7	0.4	1.9	0.7	0.2	0.7	3.3	2.1	0.3	0.3	0.3	13.9	1.4	3.7	378.8	2.9	6	1.5	0.7	2.8	1.4	5.9	2.9	28.1	7	1	1.5	59.6	45.5	0.6	3.3	Strongest gene expression and TES enrichments, exons, coding genes. Strong exon and promoter enrichments. Strong levels of H3K4me1/2/3, H3K9ac, H3K36me3, H3K36me3 in most tissue types. Ct-spec: transcription initiation and promoter flanking states.	TxEx	#9BBB59	(155, 187, 89)	84
19	20	mTxWk1	8	TxWk1	1.1	2.8	0.5	0.1	0.1	1.6	0.7	0.5	0.2	0.1	1.1	1.1	0.9	0.4	0.5	0.3	0.7	0	0.2	0.3	0.5	0.1	0.2	0.1	0.4	0.6	0.5	0.3	0.5	0.3	0.7	1	0.4	0.3	1.2	0.2	0.6	0.7	1.4	2	1.6	0.7	0.2	0.5	0.9	1	1.3	1	0.3	0.5	0.5	1	1.4	0.3	0.9	0.5	1	1.2	1	0.3	0.4	1.5	4.2	2.9	1.3	0.3	0.7	1.1	0.6	1.1	8	1.5	7.6	7.1	2	3.4	2.4	5.2	1.5	4	0.6	0.4	0.7	0.2	4.9	1.4	0.4	0	0.1	0.1	0.2	0.1	0.1	0.1	0	0	0.1	0.6	0	0.1	Weak transcription. Strong gene body enrichments with low expression. Generally low levels H3K36me3. Mild H3K79me2 in musculature. Ct-spec: 11_TrP in most	TxWk	#228B22	(34, 139, 34)	85
28	29	mTxWk2	8.4	TxWk1	0.8	0.6	0.8	0.1	0.2	1.2	0.5	0.3	0.4	0.6	1	1.1	1.6	0.6	0.9	0.6	0.7	0	0.3	0.6	0.7	0.4	0.8	0.7	0.6	0.7	1.7	0.7	0.9	1.1	1.1	1.5	0.9	0.7	1.1	0.8	1.3	0.8	1	1.5	1.4	0.8	0.3	1	0.7	1.2	1.3	1.7	0.8	0.6	0.3	0.9	1.2	0.8	1	0.7	1.1	1	1.2	0.7	1	1.3	2.1	0.4	0.6	0.4	3.6	2	0.6	2.8	8.4	7.2	0.8	2.8	2.7	1.7	6.4	3.9	1.1	7.1	0.1	0.3	2	0.1	5.2	2.7	0.6	0	0.1	0.2	0.2	0.2	0.1	0.1	0	0	0	0.1	0	0.1	Weak transcription. Strong gene body enrichments with low expression. Weak H3K36me3, slightly higher in some cell and tissues including heart, lymph_node, bone_element/marrow, and gonad/testis. Ct-spec: 11_TrP in most	TxWk	#228B22	(34, 139, 34)	86
85	86	mBivProm1	149.3	BivProm2	0.9	3.5	0	0	0	0.1	0.1	0.1	0.4	0.6	0	0	0.7	3.1	0.9	0.9	0.3	85.5	10.6	0.5	0.1	4.3	0.7	3.1	0.2	2.2	2.5	0.2	0.1	0.4	0.1	0.2	1.4	0.5	0	2.4	0.4	0	0.2	0.3	0.1	0.1	4.9	0.5	0.6	0.4	0.1	0.2	2.8	4.4	2.8	1	0.2	1.8	0.1	2.5	0.2	0.4	0.4	1.2	3.6	0.1	0.1	0.1	0.2	0.6	2	1.4	1.7	0.4	0.1	1.5	0	0	0.3	0	0.3	0	0	0.1	0.1	0	0.5	1.8	0.3	0.7	2.1	73.7	149.3	30.4	65	15.1	12.6	2.6	0.4	18.6	1.7	2.3	1.3	7.7	Bivalent promoter state; Stronger for H3K27me3 than H3K4me2/3, DNase, ATAC; Moderate enrichments for TSS, exons and CpG islands. Ct-spec: biv prom in most cells while polycomb repressed in some	BivProm	#6a0dad	(106, 13, 173)	87
86	87	mBivProm2	248.7	BivProm1	0.7	1.5	0	0	0	0.1	0.1	0.2	0.4	0.5	0	0.1	1.4	3.1	1.6	0.4	0.2	16.4	2.2	0.1	0	2.2	0.5	1.4	0.2	1.3	2.8	0.1	0	0.2	0.1	0	0.3	0.3	0	0.5	0.1	0	0.1	0.3	0.1	0	0.8	0.1	0.1	0.1	0.1	0.2	1.1	0.8	0.4	0.2	0.1	0.5	0	0.4	0.1	0.5	0.2	0.7	1.2	0	0	0	0.2	0.2	1.2	0.4	0.3	0.1	0	1	0	0	0.2	0.1	0.2	0	0	0	0	0	0.5	1.4	0.5	1	2.6	248.7	165.2	21.2	14.7	4.4	6.9	8	1.6	79.1	2.1	0.8	8.9	57.8	Strong bivalent promoter state across cell and tissue types; Strong H3K4me2/3, ATAC, Dnase, and H3K27me3. Strong enrichments for CpG islands, Exons and promoter regions; Low/no expression of proximal genes; ct-spec: bivalent promoter state across all samples	BivProm	#6a0dad	(106, 13, 173)	88
87	88	mBivProm3	171.6	BivProm2	0.4	1.1	0	0	0	0	0.1	0.1	0.1	0.8	0	0.1	0.2	0.9	0.3	0.4	0.3	140.2	24.2	1.3	0.1	4.4	0.4	1.4	0.2	2.7	1.5	0.3	0.1	0.1	0	0	0.2	0.2	0	1	0.1	0.2	0.1	0.1	0	0.3	0.6	1.1	0.2	0.2	0	3	1.6	2.9	0.5	0.5	0	0.4	0	0.2	0	0.2	2.6	2.4	3.1	0	0.3	0.1	0	0.1	0.5	0.2	0.4	0	0	0.5	0	0	0.2	0	0.2	0	0	0.1	0.1	0	0.1	0.5	0.4	0	1.6	43	171.6	53.1	31.4	3.3	1.9	0.6	0.1	5.9	0.5	1.6	0.6	3	Bivalent promoters with preference towards H3K4me2/3 in Brain and epithelium/neural tube and H3K27me3 in most non-brain cell types. Higher relative expression in brain related tissues. Ct-spec: bivalent promoter in brain and neural tube; other cell and tissues mix of bivalent and polycomb repressed state	BivProm	#6a0dad	(106, 13, 173)	89
38	39	mPromF1	130.4	BivProm4	0.4	6.2	7.7	0	0.1	0.1	0.1	0.1	0.3	0.8	0.1	0.5	0.5	1.4	0.6	1.4	0.4	5.2	2.7	0.8	0.2	1.2	0.5	1.1	0.4	1.2	1.3	0.5	0.2	0.6	0.2	0.4	0.9	0.6	0.2	1.2	0.7	0.4	0.3	0.3	0.2	0.3	9	4.5	2.8	0.6	0.5	2.1	1	2.2	1.1	2.1	0.3	0.9	0.3	0.7	0.2	0.9	4.4	2.9	9.8	0.2	1.2	0.4	0.3	0.1	0.5	0.4	1.5	0.1	0.1	0.5	0	0.1	0.2	0.1	0.2	0	0	0.3	0.1	0	0.2	2.5	0.2	1	3.3	82.1	52.1	24.2	130.4	6.5	18.4	10.2	2	77	20.9	17.5	8.3	31	Associated with flanking promoter/TSS regions. Strongest signal for H3K4me2. Strong signal DNase/ATAC/H3K4me1/2/3 found in many tissue types but lower in some including liver, spleen, immune, lymph_node, bone_element/marrow, placenta. H3K27me3 found for liver and bone_element/marrow. H3K27ac/H3K9ac highest in brain and epithelium/neural tube. Higher expression in brain. Ct-spec: mix of different promoter and enhancer proximal states in most cells, bivalent promoters in liver, some strong enhancer proximal in brain and neural tube.	Prom	#ff4500	(255, 69, 0)	90
40	41	mPromF2	207.3	PromF3	0.8	1.4	14	0	0.1	0.1	0.2	0.1	1.1	0.2	0.1	0.2	3.4	3.2	2.2	1	0.4	0.4	0.4	0.2	0.1	0.4	0.4	0.3	0.3	0.3	1.8	0.6	0.2	0.5	0.1	0.2	0.4	0.3	0.1	0.6	0.1	0	0.2	0.2	0.1	0	3.2	0.4	2.3	0.2	0.1	0.1	0.7	0.9	3.8	2.2	0.3	0.6	0.1	0.4	0.2	0.6	0.2	0.2	0.9	0	0.2	1.1	1.4	0.6	0.4	0.4	0.7	0.1	0.1	0.5	0.2	0.1	0.2	0.3	0.4	0	0	0.1	0.4	0.2	0.3	9.8	1	1	1.6	8.5	2	1.5	3.7	6.8	54.8	207.3	51.6	42.9	114.5	17.6	44.2	21.5	Promoter, flanking TSS state. Strong ATAC, DNase, H3K9ac, H3K4me1/2/3, H3K27ac in most cell types with H3K4me1 and H3K27ac somewhat lower than the other marks. Moderate signals of H3K79me2-3 in present cell types. High expression. Ct-spec: most frequently promoter flanking, sometimes promoter active, or strong enhancer proximal.	Prom	#ff4500	(255, 69, 0)	91
43	44	mPromF3	121.1	PromF2	0.5	2.5	0.6	0	0	0.1	0	0	0.6	0.2	0.1	0.3	1.3	1.4	1	0.5	0.2	0.6	0.4	0.3	0.1	0.9	0.4	1.6	0.1	0.7	1.7	0.5	0.2	1.2	0.2	0.3	2.4	0.9	0.1	4.3	0.8	0.1	0.3	0.6	0.2	0.2	32.7	3.4	9.4	0.9	0.4	0.7	1.9	5.3	19.8	4.6	0.5	1.3	0.3	2.4	0.4	0.9	1.1	0.6	8.5	0.1	1	2.7	1.6	1.1	1.5	1.7	7.3	0.6	0.1	0.7	0.3	0.2	0.8	0.3	0.3	0	0.1	0.2	0	0.2	0.4	17.9	0.2	0.8	6.3	19.9	6.1	5.3	23.5	34.6	121.1	47	3.6	38.8	19.1	17.4	9.9	18.2	Promoter enriched with flanking TSS upstream bias. Associated with stronger H3K4me2 than H3K4me1 and H3K4me3. Moderate to strong H3K4me1/2/3, ATAC, DNase, H3K27ac and H3K9ac and some limited transcription marks (H3K79me2/3). Ct-spec: enhancer., TSS-proximal states in most cell types	Prom	#ff4500	(255, 69, 0)	92
44	45	mPromF4	97.6	BivProm4	0.6	3.8	2.5	0.1	0.1	0.3	0.1	0.1	0.5	0.3	0.3	0.5	1.2	1.5	1.4	1.1	0.4	1.6	2.4	1.2	0.4	1	0.6	0.8	0.6	1.9	1.5	0.8	0.4	1	0.5	1.1	2.3	0.8	0.6	3.8	2	0.5	0.7	1	0.8	0.5	9.7	7.1	8.3	2.4	1.4	1	2.2	7.7	5.6	7.7	1.1	2.3	0.8	4.8	1.1	1.7	3.1	1.5	4.9	1.1	4.9	2.5	1	0.3	0.8	0.8	3.6	1.2	0.3	0.7	0.4	0.5	0.6	0.4	0.4	0.1	0	0.6	0.2	0.1	0.5	5.7	0.6	0.5	4.1	11.3	6.5	10.9	97.6	10.5	25.6	10.5	2.2	15.2	23.4	34.3	6.4	14.1	Promoter state enriched flanking TSS. Stronger H3K4me2 than H3K4me1 and H3K4me3. Low to moderate ATAC, DNase, H3K4me1/2/3, H3K9ac, H3K27ac in most cell types, more active in heart stomach intestine kidney lung limb, embryo. Lower expression. Ct-spec most enriched with poised proximals enhancer in all cells	Prom	#ff4500	(255, 69, 0)	93
45	46	mPromF5	284.1	PromF6	1.2	1.3	18.2	0	0.3	0.1	0.4	0.1	1.6	0.3	0.2	0.8	2.5	4.1	2.7	1	0.9	0.6	0.7	0.4	0.2	0.6	0.4	0.2	0.5	0.8	2	0.9	0.4	0.7	0.1	0.2	0	0.4	0.1	0.2	0.1	0	0.4	0.4	0.2	0	0.6	0.2	1	0.2	0.2	0.1	0.4	0.7	2.1	3.1	0.4	0.4	0.2	0.4	0.2	1.4	0.2	0.3	0.5	0.1	1.2	9	4.9	0.8	0.4	0.7	1.6	0.2	0.1	0.5	1.6	0.4	0.3	1.5	0.6	0.1	0.1	0.2	1.6	0.1	0.6	22.9	1.4	1.5	0.2	2.9	1.4	0.9	8.7	1.5	18.6	55.6	8.5	7.3	284.1	134.1	9.4	5.6	Promoter state flanking TSS downstream. Strongest signals for H3K4me2-H3K4me3 and strong in most cell types. Strong signal for transcription marks H3K79me2/3 in available cell types. Moderate to strong signals for H3K9ac, DNase, and H3K4me1. High gene expression. Ct-spec: Promoter flanking state (4_PrF) in all cells	Prom	#ff4500	(255, 69, 0)	94
46	47	mPromF6	170.4	PromF7	0.9	3.9	12.3	0	0.2	0.2	0.3	0.1	1	0.2	0.2	1	1.7	3.6	2.2	0.9	1.2	0.7	0.6	0.4	0.2	0.5	0.5	0.2	0.5	0.7	1.7	0.8	0.3	0.4	0.1	0.1	0.1	0.3	0.1	0.5	0.1	0	0.5	0.8	0.2	0	1.2	0.3	2.3	0.3	0.2	0.3	0.4	1.6	5.5	4.1	0.5	0.3	0.2	0.4	0.2	1.2	0.6	0.3	0.7	0.2	5.3	39.5	19.5	1.6	0.6	2.3	6.4	0.9	0.2	0.4	8.1	1.1	1.1	5.7	0.8	0.2	0.3	0.5	6	0.2	0.8	60.5	1.9	1.5	0.2	0.8	0.6	1.2	6.2	1.2	11.7	5.9	0.6	0.7	72.3	170.4	1.2	1.5	Promoter enriched state further downstream from TSS. Strongest for H3K4me1, H3K4me2, and H3K79me2/3. High gene expression. Ct-spec: transcription initiation dominant state in most samples, promoter flanking in majority of liver samples.	Prom	#ff4500	(255, 69, 0)	95
88	89	mPromF7	45.5	BivProm4	0.7	6.8	0	0.1	0.2	0.3	0.3	0.4	0.4	0.9	0.4	0.4	0.8	0.5	0.6	0.9	0.7	12	29.3	4.9	0.8	1.8	0.4	0.7	1.2	12.6	1	0.3	0.2	0.2	0.3	0.4	0.3	0.2	0.5	1.1	1.5	2.3	0.7	1.6	1.3	1.3	0.9	5.2	2.4	1.1	0.9	10.7	1.3	5.1	1.3	4.9	0.5	1	0.6	1.2	0.7	1.5	8	3.8	2.8	0.8	13.8	8.1	1.7	0.3	0.6	0.6	2.4	0.5	0.3	0.6	2.5	1.9	1.7	0.5	0.2	0.1	0.1	0.6	0.2	0	0.1	2.2	1.9	1.7	1.2	3.9	8.1	26.1	45.5	1.9	2.4	1.1	0.2	2.2	9.1	34.3	0.7	3	Poised promoters/proximal enhancers particulalry in brain and epithelium/neural tube; Strongest signals for H3K4me2 in Brain and Neural tubes and higher relative expression in those tissues; Ct-spec: TSS proximal poised enhancer in most cell types, polycomb repressed in some non-brain related	Prom	#ff4500	(255, 69, 0)	96
39	40	mTSS1	275.4	PromF5	0.7	4.8	1.3	0	0	0.1	0.1	0.1	0.2	0.2	0	0	1.8	1.6	1.3	0.4	0.2	0.8	0.4	0.1	0	0.5	0.3	0.4	0.1	0.3	1.5	0.1	0.1	0.2	0	0	0.3	0.1	0	0.4	0.1	0	0.1	0.1	0.1	0	5.8	0.7	0.8	0.1	0.1	0.3	0.7	0.4	0.5	0.5	0.1	0.3	0.1	0.4	0.1	0.6	0.5	0.5	2.2	0	0.1	0	0.5	0.1	0.4	0.2	0.3	0.1	0	0.2	0	0	0.1	0.1	0.1	0	0	0.1	0.2	0	0.4	0.7	0	1	3.8	109.6	14.8	5.5	16.9	5.3	13.9	36.5	20.6	275.4	6.7	1.1	83.6	148.8	Strongly enriched over TSS and small window around it. Strong H3K4me2-3, H3K9ac in most tissue types but lower in some such as spleen and lymph_node. DNase and ATAC in most cell types. H3K27me3 in Liver and bone_element/marrow. Associated with lower expression of TSS associated states. Ct-spec model mix of different promoter types, with bivalent promoter in liver but more active in other cell types.	TSS	#FF0000	(255, 0, 0)	97
41	42	mTSS2	280.9	PromF4	1.1	8.9	12.2	0	0.2	0.1	0.2	0.1	1.4	0.4	0.1	0.2	4	4.7	3	1	0.3	0.3	0.2	0.1	0.1	0.5	0.3	0.2	0.6	0.3	3.9	0.7	0.3	0.3	0.1	0.1	0.1	0.4	0	0.1	0.1	0	0.1	0.1	0	0	0.1	0.1	0.1	0.1	0	0.1	0.2	0.2	0.2	0.5	0.1	0.2	0.1	0.2	0.1	0.6	0	0.3	0.3	0	0	0.1	1.1	0.4	0.4	0.2	0.2	0.1	0.1	0.4	0.1	0	0.2	0.2	0.3	0	0	0.1	0.4	0.1	0.4	0.5	1	1.8	2.1	2.1	1.1	0.9	0.8	0.5	3.6	76.2	280.9	22.7	16.9	1.3	184.8	65	Strongly enriched over and around TSS with peak enrichment downstream. Strong H3K27ac, H3K9ac, Dnase, ATAC, H3K4me2-3 in most cell types. Most enriched state for CpG isalnds and second most for TSS. Constitutive active/TSS promoter state; Ct-spec PrA in all cell types	TSS	#FF0000	(255, 0, 0)	98
42	43	mTSS3	239.6	TSS1	0.8	19.5	13.1	0	0.1	0.1	0.1	0	0.3	0.2	0.1	0.1	2.1	2.1	0.6	0.4	0.2	0.2	0.2	0.1	0.1	0.3	0.2	0.3	0.2	0.2	1	0.2	0.1	0.4	0.1	0	0.1	0.1	0	0.3	0.1	0.1	0.1	0.3	0.1	0	0.5	0.3	2.6	0.2	0.1	0.1	0.3	0.5	0.8	1.5	0.2	0.2	0.1	0.2	0.1	0.9	0.3	0.2	0.6	0	0.1	0.1	0.4	0	0.2	0.2	0.2	0.1	0	0.3	0	0	0.1	0	0.1	0	0	0.1	0.1	0	0.1	0.3	0.2	0.1	29.8	8.5	1.6	1	2.6	5.3	15.3	35.2	59.7	23.7	10	3.5	239.6	215.9	Strongest TSS enrichments. Strong Dnase/ATAC, H3K4me2/3, more moderate levels of H3K27ac andH3K9ac. Ct-spec: PrW in all cell types	TSS	#FF0000	(255, 0, 0)	99

### Sheet: rmsk
Excel sheet corresponding to Supplementary Figure 4: Mouse full-stack states enrichments with different classes of repeats (Smit et al., 2015). The first and second columns show the mouse full-stack states and their genome coverage. The following columns correspond to different repeat classes. The following columns correspond to different classes of repeat elements (with elements named with ‘?’ excluded). The heatmap shows fold enrichments of each state with each repeat class. Coloring of the heatmap is column-specific. The last row shows the percentage of the genome that each repeat class covers.
raw_state_number	State	Genome %	DNA	DNA?	LINE	LINE?	LTR	LTR?	Low_complexity	Other	RC	RC?	RNA	SINE	SINE?	Satellite	Simple_repeat	Unknown	rRNA	scRNA	snRNA	srpRNA	tRNA	state_order_by_group
75	mGapArtf1	15.0999	0.23089	0.08223	2.14096	0	1.16972	0.06105	0.65961	0.92991	0.20345	0.08746	0.0737	0.22643	0.04995	1.48086	0.56993	3.62664	0.45949	0.40495	0.32228	0.06604	0.14766	0
77	mGapArtf2	0.25247	0.50994	0	0.51852	0	2.88951	0.56365	0.42097	2.00071	0	0	2.20574	2.0753	0	1.10828	0.63448	0.21353	8.62013	0.55801	0.78382	3.57832	0.92915	1
78	mGapArtf3	0.04191	0.46671	0	0.22531	0	1.02839	0.83681	0.83511	0.99143	0	0	0	2.55806	0	22.4682	1.21485	0.36579	95.4896	0.99172	2.2887	0	1.78739	2
15	mQuies1	2.78587	1.82464	2.33283	0.43957	1.3931	0.82037	2.15559	1.25093	0.50071	1.9137	3.2433	1.00432	0.92712	3.20126	0.86324	1.23279	0.37458	0.77507	1.08248	1.09689	0.73865	1.08426	3
63	mQuies2	8.00941	1.66219	0.88239	0.8676	0.60837	0.96866	1.87296	1.8721	0.76445	1.99073	1.17132	0.46531	1.40962	0.42953	1.12809	2.03132	0.28154	0.96194	1.43909	1.66904	0.99935	1.26662	4
68	mQuies3	16.3932	1.10145	1.01406	1.23162	1.51008	0.70059	1.47074	1.69336	0.51781	1.27355	1.1379	0.53647	0.54656	0.73128	0.65418	1.47977	0.19935	0.56354	0.66029	0.96217	0.39282	0.44306	5
65	mHET1	0.81141	0.53024	0.13083	1.03532	0	1.80651	0.27434	0.26133	17.5293	0.5111	0	2.55081	0.78599	0	2.29577	1.2049	0.10549	1.61873	0.56322	0.35261	1.43881	1.04522	6
66	mHET2	2.40743	1.18541	1.05006	0.73561	0	1.38376	0.78511	0.69843	2.082	1.13743	1.72524	2.09063	1.00244	0.17863	1.52312	1.23182	0.17669	0.98547	0.71906	0.66803	1.17564	0.73681	7
67	mHET3	3.56001	0.65773	0.47461	1.64042	0.26136	1.49453	0.54805	0.42061	1.28685	0.6182	0.74452	2.03379	0.81598	0.63836	0.51923	0.59869	0.15441	0.81763	0.72563	1.01262	1.81377	0.68141	8
69	mHET4	0.52423	0.7154	0.53958	1.24417	0	1.5686	0.38391	0.30696	0.90179	1.75066	0	3.87413	1.0978	1.75422	0.72275	0.55367	0.28636	0.8022	0.79505	0.71407	3.12613	0.49943	9
70	mHET5	1.23058	0.39909	0.05844	1.55331	0	3.00502	0.42291	0.33156	2.02205	0.08395	0	1.48171	0.71769	0	0.54225	0.41497	0.31246	1.4847	0.57363	0.96355	0.80684	0.65682	10
71	mHET6	0.74494	0.26828	0.06895	1.49378	0	3.16874	0.13713	0.22505	1.5458	0.0422	0	0.63656	0.58834	0	1.36844	0.28985	2.31017	3.39193	0.56675	0.75186	0	0.82542	11
72	mHET7	0.2011	0.23199	0	1.05504	0	3.25103	0.63686	0.20997	1.51385	0	0	3.88103	0.71598	0	7.56074	0.41033	4.91375	9.91408	0.48717	0.43064	3.07086	2.04854	12
73	mHET8	1.09641	0.28573	0	2.0691	0	2.23925	0.01391	0.40367	0.75143	0	0	0.15007	0.55364	0	1.20917	0.4793	2.71776	2.22562	0.52916	1.21213	0.27068	0.5987	13
74	mHET9	2.79993	0.32483	0.0702	2.72204	0	1.47927	0.09475	0.53879	0.63136	0.12031	0	0.46468	0.4429	0.12287	0.91729	0.58398	1.53027	0.47709	0.52095	1.24285	0.38345	0.37781	14
76	mHET10	1.77495	0.59004	0.21261	1.82993	0.5863	2.34843	0.53057	0.69548	0.58451	0.73383	0	0.40121	0.52888	0.41188	0.50369	0.65865	0.70722	0.43802	0.53726	0.93366	1.00444	0.47859	15
79	mZNF1	0.23535	0.65374	0	1.07798	0	2.30289	0.30016	0.37673	0.40035	0	0	1.14364	1.50731	0	4.16044	0.553	14.2872	0.4855	0.71716	1.00761	1.2517	0.8347	16
80	mZNF2	0.12713	0.59517	0.85119	0.61988	0	1.98903	0.39976	0.24216	0.94111	0	0	0.87607	1.84469	0	19.8889	0.35912	35.1055	3.10405	0.80603	0.62709	2.83216	1.24797	17
61	mReprPC1	0.76373	1.04166	0.48516	0.2767	0	1.03577	0.39661	0.70804	1.51332	0.19211	0	2.91333	1.78584	0	1.28739	0.78989	0.35337	1.60796	1.47179	0.77575	1.18576	1.69268	18
62	mReprPC2	2.65027	1.25096	0.25894	0.51038	0	1.36147	0.65372	0.6865	1.45517	0.76544	0.61174	2.74179	1.84763	0.07489	1.27618	1.04067	0.33758	1.06585	1.47329	1.41809	1.67063	1.59476	19
64	mReprPC3	0.94175	1.20684	1.51923	0.26327	1.15701	0.85766	1.40581	0.84346	0.96621	2.09369	2.58233	1.15398	1.17479	1.7598	1.38839	0.91375	0.25445	0.82368	0.79035	0.53886	0.99637	0.6775	20
82	mReprPC4	0.09935	1.19067	0	0.39448	0	0.61026	1.24824	0.43973	0.65825	0	0	1.63918	2.10526	0	0.35095	0.43552	0.24369	0.37944	1.97837	1.16095	0.90058	1.43252	21
83	mReprPC5	1.21048	1.68418	1.72683	0.89216	0.82935	0.96862	1.37754	1.4927	0.98701	1.62765	0	2.35811	1.35576	1.17783	1.19573	1.25967	0.35796	1.05003	1.32596	1.11662	0.90317	1.26907	22
84	mReprPC6	0.48908	1.52595	0.66658	0.53971	0.47562	0.98949	1.85074	0.8828	1.63959	0.58468	5.94089	1.73557	1.79509	0.93339	0.9348	0.76797	0.44829	2.37968	1.39211	1.70538	3.20805	1.43544	23
58	mReprPC_openC1	0.15371	0.61195	3.65819	0.07617	0	0.19485	1.30934	0.54967	0.21353	0	0	0	0.61984	0	0.31217	0.44424	0.20209	0.30655	0.95949	0.21326	0	0.69329	24
59	mReprPC_openC2	0.37856	0.96689	2.2995	0.14353	16.5907	0.49852	0.82431	0.67124	0.97036	0.13446	0	1.31726	1.06292	1.53794	0.94503	0.66693	0.23984	0.43097	1.03599	0.15287	1.63708	0.97492	25
60	mReprPC_openC3	0.22083	0.74128	0	0.11328	0	0.41828	0	0.53053	0.88934	0	0	0.08024	1.3392	0	0.7036	0.5519	0.26564	1.24289	1.22496	0.97675	0.30633	1.65275	26
85	mReprPC_openC4	0.22214	0.65125	1.66489	0.09684	0	0.24884	0.5651	0.6764	0.22424	0	0	0.77105	1.13844	2.7251	0.73287	0.78202	0.37488	0.66816	1.56691	1.60314	0.57957	1.84378	27
3	mDNase1	0.45565	0.41446	0.58321	0.0991	0	0.51804	0.06469	0.26174	5.5952	0.37129	0	2.4536	1.03632	0	0.47367	0.41002	0.1061	2.37199	0.94336	0.64924	2.18384	0.66352	28
4	mDNase2	1.15402	0.81608	0.23087	0.23554	0	1.00381	0.61612	0.37276	5.23621	0.32822	0	2.70599	1.75252	0	0.74974	0.74953	0.21783	1.57147	1.33598	0.74379	1.07972	1.45094	29
13	mDNase3	0.43227	1.41209	1.52736	0.19392	0	0.73012	2.24677	0.4202	0.8846	2.33088	5.92086	1.05989	0.93408	2.19627	0.36236	0.59238	0.4026	1.2549	0.83611	0.34077	1.26203	1.02312	30
14	mDNase4	0.89585	1.83106	2.04127	0.30203	0	0.79956	1.73995	0.77336	0.6329	2.10237	2.34863	1.67745	0.99526	5.08835	0.61718	0.79118	0.42268	0.85865	1.05677	0.83752	2.15087	1.223	31
54	mDNase5	0.23585	0.61257	0.22941	0.10398	0	0.49308	0.668	0.48199	2.30895	2.06938	0	1.33441	1.05743	0.78544	0.81405	0.5751	0.19514	0.76167	0.87023	0.57138	1.73943	2.17544	32
55	mDNase6	0.14094	0.75944	0	0.08172	0	0.25002	0.34257	0.53849	0.83257	0	0	2.56235	0.92449	0.25818	0.72761	0.6161	0.28289	6.46507	0.55995	5.6423	4.24242	5.4668	33
56	mDNase7	0.19527	1.1045	0	0.1738	0	0.4978	0.02863	0.90448	1.16405	1.84774	0	0.80802	2.3951	0	0.87306	0.93224	0.36288	4.79285	0.97808	0.72742	0.96105	1.33905	34
57	mDNase8	0.21555	1.29061	0.78482	0.26165	0	0.8164	0.14854	1.18236	7.06581	0	2.91566	0.82203	1.91149	2.11783	4.41867	2.39668	0.30754	7.70289	1.46587	6.00597	4.04947	4.15413	35
92	mDNase9	1.375	1.63168	1.63478	0.39402	3.57938	0.69115	2.44392	0.73709	0.41274	2.45967	4.69657	1.69489	0.82589	4.83084	0.52787	0.8378	0.36704	1.05119	0.6943	1.11429	0.60466	0.81514	36
6	mEnhA1	0.26194	1.21985	2.27741	0.12626	9.39464	0.34236	3.63602	0.36682	0.3926	4.69823	0	1.1081	0.51888	4.20539	0.31855	0.45762	0.72462	0.37551	0.84198	0.56546	0	1.08923	37
7	mEnhA2	0.23777	0.69171	3.26358	0.07112	0	0.19331	1.34232	0.46413	0.20236	0	0	0.64585	0.51047	3.38072	0.30677	0.42708	0.23014	0	0.54392	0.13956	0.97283	0.86058	38
8	mEnhA3	0.14782	0.45627	4.1931	0.05019	0	0.13039	0.71169	0.40477	0.05693	2.14715	0	0.63929	0.51663	0	0.30702	0.37615	0.12663	0.36259	0.63131	0.46814	0	0.95123	39
9	mEnhA4	0.28184	0.84304	1.8444	0.09224	0	0.26951	2.09713	0.42318	0.12621	0.11686	0	0.69454	0.70625	1.25584	0.35895	0.42337	0.20644	0.23196	0.4743	0.33025	1.40138	0.54601	40
10	mEnhA5	0.27642	0.97071	0.84491	0.12358	0	0.59451	0.28499	0.4415	0.70892	1.08324	0.59312	0.88217	1.19397	0.63427	0.61177	0.52312	0.25515	0.96525	1.71028	0.43921	0.26841	1.50761	41
16	mEnhA6	0.39554	1.5475	2.20773	0.19501	0	0.43773	1.26305	0.80385	0.19203	1.75628	2.80937	0.61223	1.15531	2.44206	0.94595	0.71749	0.34227	1.11086	1.87002	1.03029	1.55027	1.70518	42
34	mEnhA7	0.38146	0.96016	3.14383	0.10993	9.46794	0.40103	1.88256	0.64368	0.24698	3.33996	1.16999	0.47335	0.76958	4.17983	0.60721	0.57329	0.32148	1.05612	0.56597	0.82855	2.48272	0.7881	43
35	mEnhA8	0.67171	1.27559	6.39718	0.20564	12.6128	0.52322	2.19117	0.89186	0.20432	4.15014	0.59664	1.7071	0.81809	4.5012	1.06318	0.88963	0.38746	0.72604	0.81929	0.52596	2.89134	1.218	44
36	mEnhA9	0.36107	1.06205	9.95099	0.12146	11.2574	0.28691	4.14671	0.56662	0.16031	2.60397	2.04332	1.68488	0.51333	5.62529	0.73556	0.62873	1.14944	0.82379	0.49199	0.23537	1.57136	0.82131	45
37	mEnhA10	0.20276	0.68892	5.02296	0.07248	0	0.18237	2.41384	0.60913	0.05532	0.827	6.60359	0.36205	0.38144	6.03656	0.35382	0.5261	0.86507	1.0632	0.66671	0	0	0.31569	46
38	mEnhA11	0.12775	0.5612	3.01289	0.05881	0	0.16902	0.1631	0.72222	0.0424	0	0	0	0.4432	11.6002	0.24855	0.51127	0.19815	0.19824	0.89606	0.97248	0.75156	0.66625	47
49	mEnhA12	0.17544	0.65662	0	0.09423	0	0.35124	2.07706	0.41751	0.37706	1.04111	0	1.95263	1.09173	0	0.4911	0.40243	0.39004	1.40333	1.2212	0.28834	0.84581	0.66176	48
50	mEnhA13	0.28466	1.04401	0.47398	0.16885	0	0.72352	0.87839	0.52509	0.75792	0.67319	0	1.49388	1.29441	0	0.49462	0.65061	0.17268	1.76285	2.06235	0.49473	4.76043	1.39337	49
53	mEnhA14	0.45809	1.13798	0	0.21585	0	0.91285	0.50813	0.61943	1.15748	0.53272	0.97428	1.50669	1.85723	0.75823	1.09753	1.02082	0.30285	2.20636	1.45222	1.04774	1.61011	2.16652	50
93	mEnhA15	0.33586	0.99589	0.45883	0.16484	0	0.49761	1.37098	0.48851	0.69823	0	0	1.66312	1.13589	2.2358	0.7164	0.60089	0.28372	0.32443	1.15208	0.88563	1.4489	1.72941	51
95	mEnhA16	0.40352	1.16785	5.03588	0.12569	8.3739	0.46141	0.94587	0.58469	0.38245	1.29857	0	1.27551	0.75091	7.63213	0.63005	0.5548	0.47604	0.04671	0.46885	0.42924	0.94096	0.98296	52
98	mEnhA17	0.22716	1.08401	0	0.1762	0	0.62898	0.25729	0.56826	1.31373	3.01855	0	0.70574	1.72535	0.74268	0.56876	0.72503	0.30723	2.26097	1.80376	0.69835	0.34583	3.0081	53
99	mEnhA18	0.31115	1.52748	0	0.37486	0	0.96428	1.04374	1.16703	1.02544	1.34727	0	2.02027	2.18731	0	1.0709	1.24885	0.34687	0.91241	2.33767	1.49312	0.75042	1.8208	54
1	mEnhWk1	0.79863	0.92273	0.47082	0.41292	2.33015	2.38351	0.95329	0.98207	0.68254	0.5399	0	1.0861	1.89264	1.28819	0.92408	0.99975	0.41544	0.97572	1.91715	1.13963	0.59293	1.37018	55
2	mEnhWk2	0.45494	0.89549	0.91984	0.19635	0	1.36855	0.58537	0.86309	1.80337	0.2501	2.10219	1.99005	1.55744	0	0.54654	0.74672	0.29053	1.93939	1.40884	0.58265	3.68859	1.37102	56
5	mEnhWk3	0.47293	1.10895	1.72481	0.15625	0	0.52015	3.30989	0.29824	0.71947	3.0169	0	1.72525	0.82786	0.81838	0.45962	0.49184	0.56107	1.16695	0.63353	0.39448	0.63676	0.78686	57
11	mEnhWk4	0.40697	1.29296	1.0535	0.1932	0	0.91449	1.18511	0.64275	0.68958	1.58186	4.99091	2.68696	1.66997	0.52021	0.93961	0.85457	0.3006	1.59343	1.60587	0.37588	1.42629	1.93419	58
12	mEnhWk5	0.86635	1.49112	0.84747	0.34509	2.51543	1.23715	1.25245	0.99713	0.70901	2.86174	0.9357	0.75577	1.68198	0	0.99318	1.33233	0.41482	1.33931	1.58198	1.22712	2.12084	1.72405	59
51	mEnhWk6	0.42475	1.57755	0.35958	0.31675	1.72942	0.95726	1.12713	1.06773	0.45642	0.73315	0	1.57329	1.3792	1.15263	0.98032	1.01835	0.36826	2.60971	1.77707	1.23763	2.08069	1.51576	60
52	mEnhWk7	1.36888	1.58721	0.22715	0.4579	0.3488	1.08129	0.83647	1.29319	0.78175	1.04448	1.16442	0.6996	1.62727	0.5703	1.70814	1.50786	0.336	0.98532	1.74552	1.48407	1.14936	1.13913	61
90	mEnhWk8	1.57486	1.49078	8.95923	0.32461	9.1422	0.51646	2.88118	1.15178	0.38547	2.7683	3.27929	0.68579	0.72842	4.2892	1.09572	1.22223	0.56581	0.58156	0.76109	0.66889	0.36858	0.78758	62
91	mEnhWk9	0.62008	1.62821	8.45732	0.21807	3.47494	0.39882	4.17673	0.55501	0.184	1.86152	2.02706	1.86828	0.56703	7.81005	0.50013	0.63701	1.24733	0.26121	0.51513	0.78969	0.5701	0.80383	63
94	mEnhWk10	0.73199	1.47266	1.07695	0.34093	3.1444	0.78502	2.15513	0.91029	0.59108	1.27832	0	1.83048	1.28966	1.24729	1.17511	0.95931	0.30441	1.41457	1.32818	0.90005	1.90198	1.42747	64
96	mEnhWk11	0.91587	1.59479	4.56311	0.22663	5.347	0.67985	2.20965	0.85863	0.32823	1.81611	5.27083	1.16724	0.91107	11.6373	0.95696	0.8142	0.56837	0.43152	0.87739	0.58767	0.42411	1.01448	65
97	mEnhWk12	0.34567	1.07086	0.22984	0.21542	0	1.10365	0.77042	0.64151	2.31395	0.38114	0	2.0748	2.10657	0.56461	0.96093	0.79734	0.49014	2.11966	2.03475	1.26673	1.81179	1.61728	66
100	mEnhWk13	0.90366	1.54467	0.95043	0.52655	0	1.1984	1.04215	1.36755	0.84914	0.99406	3.67898	1.92253	1.85457	1.09088	0.96626	1.3616	0.33767	0.92032	1.83844	1.56338	1.65898	1.75158	67
17	mTxEnh1	0.23522	0.90847	0	0.13447	0	0.37871	0.15124	0.23895	0.82981	0.24823	3.83349	1.51016	1.43548	1.94072	0.44885	0.39391	0.31002	1.63009	1.54037	0.57635	3.40468	1.56611	68
18	mTxEnh2	0.36244	1.45422	0.72374	0.25296	0	0.55675	0.6899	0.51723	0.63837	2.25123	1.45756	2.33963	2.48174	1.20475	0.37777	0.58877	0.31252	1.42355	2.73621	1.31865	2.54677	2.77113	69
19	mTxEnh3	0.74801	1.80161	0.49901	0.3889	0	0.59904	0.5517	0.93587	0.4798	1.19889	1.08372	1.64237	2.41737	1.16308	0.46144	0.92198	0.33631	0.75197	2.44401	2.38804	2.22881	2.37093	70
27	mTxEnh4	0.25122	0.83145	0	0.14347	0	0.51607	0.55632	0.2343	0.46727	0	0	1.87074	2.29174	0	0.23146	0.29319	0.31682	0.91669	2.27595	1.48038	2.39737	2.82836	71
31	mTxEnh5	0.37406	0.57119	0.17028	0.09986	0	0.42099	0.71059	0.24672	1.8213	0.5003	0	1.92862	1.21621	0.6102	0.52781	0.34913	0.13565	1.12269	0.82866	0.3581	2.18767	1.76032	72
33	mTxEnh6	0.19378	0.786	3.1103	0.10893	0	0.2937	0.5193	0.25091	0.33766	0	0	0	0.9494	0.27314	0.47014	0.39824	0.27744	0.75684	0.78122	0	0	0.9927	73
21	mTx1	0.96314	1.42966	0.30578	0.47519	0	0.51485	0.83426	1.54603	0.30103	0	0.18914	0.68507	2.01444	0.38811	0.60748	1.14312	1.09389	0.51613	2.17524	1.85255	1.04901	1.75405	74
22	mTx2	1.06767	1.23487	0.30022	0.37433	0	0.59708	0.47173	0.87981	0.36787	0.48798	1.30524	1.59874	2.52131	0.43686	0.74629	0.79882	0.53895	0.68075	2.66405	2.35041	2.22985	2.48094	75
23	mTx3	0.96364	1.15698	0.02701	0.24895	0	0.5429	0.7025	0.62976	0.31851	0.23926	2.46697	1.26087	2.73163	0.8582	0.59772	0.50703	0.60689	1.49748	2.46324	2.1905	2.44115	2.1107	76
24	mTx4	0.90562	0.77377	0	0.13531	0	0.49412	0.30866	0.23738	0.36837	0.51414	0	2.78205	2.44191	0.32509	0.68647	0.25822	0.66054	0.78175	2.11725	1.30841	2.74211	2.30494	77
25	mTx5	0.62256	0.73594	0.15512	0.15621	0	0.56867	0	0.28671	0.93454	0.55551	0	1.95436	1.85725	0	0.70415	0.46995	0.30364	1.03407	1.50525	0.92175	1.23732	1.56299	78
28	mTx6	0.44105	1.17698	1.28889	0.26628	0	0.73056	0.88728	0.53318	0.46625	0.93689	0	1.47116	2.64476	1.78506	0.33474	0.57145	0.4479	1.37016	2.2591	2.30032	3.79983	2.44322	79
30	mTx7	0.68279	1.00838	0.56272	0.2112	0	0.6684	0.55378	0.38003	1.16283	0.28724	2.82802	0.93175	1.86528	0	0.61765	0.69913	0.21193	1.48025	1.61328	1.0704	1.77374	2.21743	80
81	mTx8	0.34646	0.91125	0.45665	0.21975	0	0.56145	0.51635	0.35793	0.47867	1.16673	0	2.38422	1.45227	0	1.2919	0.63885	0.39086	0.64431	1.23331	0.97533	1.05814	1.20577	81
26	mTxEx1	0.45941	0.2779	0.09392	0.04768	0	0.23319	0	0.14055	0.86439	0	0	2.73102	0.95957	0	0.36324	0.18524	0.1001	0.53718	0.58783	0.74258	1.9617	0.81149	82
32	mTxEx2	0.18344	0.34156	0.35097	0.04226	0	0.16077	0.39342	0.172	0.68481	0.64477	0	2.59886	0.87047	0	0.40526	0.19728	0.09361	0.25366	0.36642	0	2.18887	0.77026	83
48	mTxEx3	0.04457	0.31357	0	0.03994	0	0.1547	0	0.27499	0.03532	0	0	2.27164	1.22262	0	8.10637	0.23463	0.12566	49.4614	0.88865	4.231	6.65833	1.29092	84
20	mTxWk1	2.3184	1.58019	0.39261	0.70993	0	0.54663	0.83871	1.98171	0.31574	0.20083	0.8486	0.10372	1.50812	0.48227	0.66057	1.52065	0.78973	0.81423	1.6902	1.55859	1.31114	1.34988	85
29	mTxWk2	1.22744	1.33038	0.93463	0.50742	0	0.82847	0.51715	0.63585	0.51234	0.91724	1.13535	0.8744	1.83076	0.18596	0.81583	0.87199	0.63085	0.91652	1.54514	1.26341	1.6516	1.65235	86
86	mBivProm1	0.13047	0.19347	0.26247	0.02859	0	0.06662	0	0.6757	0.09842	0	0	0	0.41037	0	0.44885	0.4726	0.20532	2.75374	0.14604	0.32878	0	4.2561	87
87	mBivProm2	0.14361	0.09595	0.17646	0.00692	0	0.01251	0.27604	1.83902	0.06533	0	0	0	0.10286	4.21529	0.10657	0.49643	0.06158	3.28105	0.20372	0.4706	0	1.66191	88
88	mBivProm3	0.09488	0.23794	0.45478	0.02623	0	0.04518	0	1.04908	0	0	0	0	0.26294	0	0.37287	0.75925	0.21322	0	0.37793	0	0	0.12918	89
39	mPromF1	0.10518	0.27987	0.02605	0.04758	0	0.14311	0	1.89525	0.01084	0	0	0	0.2829	1.44679	0.53002	1.03945	0.00946	0.91281	0.39086	0.13467	0	1.41786	90
41	mPromF2	0.18813	0.34293	0	0.03844	0	0.11092	0	0.4962	0.04823	0	0	0	0.83087	1.75834	0.17894	0.33777	0.06894	0.32873	0.70179	1.29926	0	1.16366	91
44	mPromF3	0.13782	0.42345	0.67586	0.0566	0	0.2134	1.20956	0.52977	0.06574	0.95596	0	1.04692	0.8775	0	0.45622	0.44769	0.20721	0.23078	0.47682	0.46689	0.79169	2.14679	92
45	mPromF4	0.1377	0.84821	2.49188	0.09521	0	0.37284	0.3211	1.35118	0.14042	0	0	0	0.92102	6.31806	0.92009	1.12625	0.42843	2.6049	1.24537	0.77587	0	4.06235	93
46	mPromF5	0.13671	0.90978	0	0.08072	0	0.19017	0	0.67451	0.04887	1.69742	0	0.52461	1.6478	0	0.202	0.55313	0.32182	0.76687	1.87224	1.68137	1.81965	0.99118	94
47	mPromF6	0.13473	1.26796	0	0.13833	0	0.29585	0	0.62264	0.12815	0.1889	0	2.20437	2.54665	0	0.1769	0.56974	0.52045	0.90053	2.52776	1.18041	6.91575	3.07025	95
89	mPromF7	0.14442	0.78048	0.37938	0.11635	0	0.21655	0	1.40535	0.03407	0	0	0	0.77393	0	0.60311	1.2263	0.09568	0.94615	1.74629	0.57163	0.93679	0.83453	96
40	mTSS1	0.15099	0.06876	0	0.01154	0	0.03637	0	3.59401	0.01346	0	0	0	0.06167	0	0.14781	0.83419	0	5.19611	0.18681	0	0	0.38334	97
42	mTSS2	0.27662	0.07573	0.13618	0.01049	0	0.02523	0	3.74833	0.00798	0	0	0	0.16416	0	0.08168	0.82926	0.03583	1.06251	0.36015	0.9568	0	3.178	98
43	mTSS3	0.07376	0.25735	1.06777	0.03106	0	0.09199	0	3.02062	0	0	0	0	0.39965	0	0.27051	1.09127	0.01299	0.6308	2.54041	13.7869	13.904	54.0672	99
0		100	1.07656	0.00535	20.0803	0.0003	11.6812	0.00721	0.7472	0.29544	0.00245	0.0004	0.00434	7.48228	0.00111	0.1859	2.17058	0.09938	0.00622	0.02441	0.00905	0.00168	0.01076

### Sheet: chrom
Excel sheet correpsonding to Supplementary Figure 3: Mouse full-stack states enrichments with different chromosomes. The first and second columns show the mouse full-stack states and their percent genome coverage. The following columns correspond to different chromosomes. The heatmap shows fold enrichments of each state with each chromosome. Coloring of the heatmap is column-specific. The last row shows the percentage of the genome that each chromosome covers. Certain states in polycomb repressed group (mReprPC4-6) show distinctly high enrichments with chromosome X.
state	Genome %	chr1	chr2	chr3	chr4	chr5	chr6	chr7	chr8	chr9	chr10	chr11	chr12	chr13	chr14	chr15	chr16	chr17	chr18	chr19	chrM	chrX	chrY	comment
mGapArtf1	15.0999	0.62792	0.62706	0.73928	0.80242	0.71547	0.71345	1.00511	0.6509	0.59932	0.66484	0.47175	0.72826	0.75667	0.96551	0.6319	0.64636	0.7057	0.69457	0.75485	1.88048	2.15782	6.38272	rank2__chr1_GL456213_random:3.0; rank1__chr4_GL456350_random:6.6; rank1__chr4_JH584293_random:6.6; rank1__chr4_JH584294_random:6.3; rank1__chr5_GL456354_random:6.1; rank1__chr5_JH584296_random:6.4; rank1__chr5_JH584297_random:6.3; rank1__chr5_JH584298_random:6.6; rank1__chr5_JH584299_random:5.7; rank1__chr7_GL456219_random:6.6; rank1__chrY:6.4; rank1__chrY_JH584300_random:6.6; rank1__chrY_JH584301_random:6.6; rank1__chrY_JH584302_random:6.6; rank1__chrY_JH584303_random:6.6;
mGapArtf2	0.25247	0.89036	1.00831	0.87167	1.17074	1.56312	1.00889	1.12147	1.16254	1.10884	1.25347	1.2517	1.04257	1.16963	0.74713	0.97305	0.89052	1.58957	0.85504	1.07676	0	0.28068	0.01641
mGapArtf3	0.04191	1.16951	0.43503	0.43539	2.17118	1.22902	0.56734	0.84005	0.80403	0.78908	0.73034	1.37607	0.88198	1.01855	0.51202	0.44036	0.68521	2.00977	1.47856	0.51275	29.4603	0.56088	0.30172	rank1__chr18:1.5; rank2__chr1_GL456212_random:18.6; rank2__chr4:2.2; rank1__chr4_GL456216_random:207.8; rank1__chr4_JH584292_random:225.7; rank1__chr4_JH584295_random:1590.9; rank2__chrM:29.5; rank1__chrUn_GL456239:596.6; rank1__chrUn_GL456359:146.5; rank1__chrUn_GL456370:340.9; rank1__chrUn_GL456378:120.8; rank1__chrUn_GL456383:383.3; rank1__chrUn_GL456387:679.0; rank1__chrUn_GL456389:216.9; rank1__chrUn_GL456390:465.6; rank2__chrUn_GL456392:222.5; rank2__chrUn_GL456393:171.7; rank2__chrUn_GL456394:78.9; rank1__chrUn_GL456396:225.1; rank1__chrUn_JH584304:1159.8;
mQuies1	2.78587	1.13582	1.14538	1.39805	0.9553	0.93671	1.05258	0.62421	1.03042	1.06066	1.37919	0.83944	1.10122	1.35216	1.07058	1.23856	1.19981	0.80961	1.42651	1.11792	0	0.21836	0.00227	rank3__chr18:1.4; rank2__chr3:1.4;
mQuies2	8.00941	1.03599	1.03858	0.98965	0.78308	0.8196	1.10429	0.98613	0.86783	1.15144	0.98771	1.24536	0.93874	1.2595	1.0791	1.02713	0.97167	0.89165	1.11748	1.32212	0.30828	1.27832	0.00509
mQuies3	16.3932	1.28071	1.00002	1.40423	1.09302	1.02771	1.13597	0.58319	1.16782	0.78003	1.23263	0.64906	1.17537	0.8941	1.26265	1.23348	1.36799	0.86265	1.20711	0.67208	0.37655	0.58706	0.00338	rank3__chr14:1.3; rank3__chr16:1.4; rank3__chr1_GL456213_random:2.1; rank1__chr3:1.4;
mHET1	0.81141	1.12126	1.09713	1.12154	1.14086	1.56673	0.95509	0.82076	1.45833	0.95255	1.40599	0.61883	1.08337	1.06048	1.13117	1.20135	1.10785	1.29773	0.98129	0.49071	0	0.06096	0.00376	rank3__chr10:1.4; rank3__chr5:1.6;
mHET2	2.40743	1.08083	1.19674	0.90074	0.95042	1.33975	0.87567	1.3209	1.69143	1.22399	1.15199	0.84306	1.15483	1.06055	1.07631	1.16601	0.94041	1.17407	0.91363	0.57704	0	0.07359	0.00263	rank1__chr8:1.7;
mHET3	3.56001	1.47893	0.93475	1.31596	1.08236	1.0275	1.15356	0.63395	1.30288	0.62116	1.0874	0.62639	1.05195	0.63942	1.31554	1.33986	1.43813	1.01149	1.01913	0.5616	2.7743	0.7843	0.00233	rank1__chr1:1.5; rank1__chr14:1.3; rank1__chr16:1.4;
mHET4	0.52423	1.08283	0.91736	1.30826	0.95873	1.09829	1.01916	0.65552	1.11357	0.77683	1.11276	0.6097	1.02421	0.88454	1.2896	1.13012	1.40628	0.8551	1.01958	0.69929	75.3605	1.47134	0.00125	rank2__chr14:1.3; rank2__chr16:1.4; rank1__chrM:75.4; rank3__chrUn_GL456359:10.0; rank3__chrUn_GL456360:3.6;
mHET5	1.23058	1.27444	0.88431	1.16907	0.93262	1.19875	1.03406	0.95576	1.06908	0.92836	1.12491	0.70517	0.889	0.95662	0.9171	1.09236	0.99278	1.18813	0.90452	0.6077	4.01295	1.39232	0.05775	rank2__chrUn_GL456360:5.1; rank3__chrUn_GL456366:3.5;
mHET6	0.74494	0.56588	0.5465	0.75793	1.33341	0.97554	0.9234	3.50234	0.64609	0.94532	0.59594	0.50999	1.84292	1.25075	0.56962	0.48487	0.55305	1.9059	0.80038	1.11489	0	0.9428	0.02868	rank2__chr12:1.8; rank3__chr1_GL456210_random:15.4; rank2__chr1_GL456211_random:11.2; rank3__chr1_GL456212_random:12.2; rank3__chr1_GL456221_random:8.0; rank1__chr7:3.5; rank3__chrUn_GL456239:11.4; rank2__chrUn_GL456368:23.9; rank2__chrUn_GL456372:22.5; rank3__chrUn_GL456379:4.1; rank2__chrUn_GL456381:22.9; rank2__chrUn_GL456382:10.5; rank3__chrUn_GL456383:16.7; rank2__chrUn_GL456385:19.8; rank3__chrUn_GL456393:7.2; rank3__chrUn_GL456394:34.4; rank3__chrUn_GL456396:25.3;
mHET7	0.2011	0.61919	0.5461	0.74819	1.60323	1.33883	0.73259	2.43295	0.62868	0.8453	0.87129	0.53766	1.99271	1.55016	0.43714	0.51426	0.57824	1.92545	1.3355	0.74956	0	0.38087	0.00867	rank1__chr12:2.0; rank3__chr13:1.6; rank1__chr1_GL456210_random:19.4; rank1__chr1_GL456211_random:37.9; rank1__chr1_GL456212_random:43.4; rank1__chr1_GL456221_random:23.6; rank3__chr7:2.4; rank2__chrUn_GL456239:206.4; rank1__chrUn_GL456367:16.6; rank1__chrUn_GL456368:39.4; rank3__chrUn_GL456370:56.1; rank1__chrUn_GL456372:31.3; rank2__chrUn_GL456378:28.3; rank1__chrUn_GL456381:285.3; rank2__chrUn_GL456383:190.7; rank2__chrUn_GL456387:165.8; rank2__chrUn_GL456389:201.7; rank2__chrUn_GL456390:141.5; rank1__chrUn_GL456392:244.4; rank1__chrUn_GL456393:341.6; rank1__chrUn_GL456394:94.5; rank2__chrUn_GL456396:201.7;
mHET8	1.09641	0.45764	0.50333	0.72093	1.22881	0.74283	0.97946	3.42562	0.63619	0.85515	0.50567	0.43511	1.71984	1.18048	0.60507	0.35451	0.46101	1.74315	0.6154	1.22428	0	1.87458	0.32449	rank3__chr12:1.7; rank2__chr1_GL456210_random:16.1; rank3__chr1_GL456211_random:10.8; rank2__chr1_GL456221_random:11.2; rank3__chr5_GL456354_random:1.4; rank3__chr5_JH584296_random:0.5; rank3__chr5_JH584297_random:0.3; rank2__chr5_JH584299_random:3.5; rank2__chr7:3.4; rank2__chrUn_GL456367:16.1; rank3__chrUn_GL456368:9.9; rank3__chrUn_GL456372:19.8; rank1__chrUn_GL456379:13.1; rank3__chrUn_GL456382:9.5; rank1__chrUn_GL456385:20.7; rank2__chrX_GL456233_random:12.0; rank3__chrY:0.3;
mHET9	2.79993	0.65828	0.58293	0.88387	0.90514	0.65124	1.02593	2.02483	0.65711	0.76794	0.61109	0.45205	1.10658	0.92956	0.77285	0.48607	0.56231	1.28825	0.64317	0.9094	0	3.34668	0.84803	rank3__chr4_JH584292_random:10.6; rank2__chr5_GL456354_random:2.0; rank2__chr5_JH584296_random:0.9; rank2__chr5_JH584297_random:1.4; rank3__chr5_JH584299_random:3.3; rank3__chrUn_GL456367:13.1; rank2__chrUn_GL456379:12.9; rank3__chrUn_GL456381:2.2; rank1__chrUn_GL456382:10.6; rank3__chrUn_GL456385:11.4; rank3__chrX_GL456233_random:9.4; rank2__chrY:0.8;
mHET10	1.77495	1.36238	0.84469	1.34696	1.07576	0.96245	1.13976	0.68092	1.03013	1.10568	1.22849	0.82154	0.83443	1.2385	1.13237	1.02549	1.034	0.95506	1.13993	0.62767	0	0.75396	0.17821	rank2__chr1:1.4; rank3__chr3:1.3; rank1__chrUn_GL456360:10.7; rank1__chrUn_GL456366:18.0;
mZNF1	0.23535	0.80774	1.02331	0.84373	0.89426	1.16469	0.8456	1.23984	1.04547	1.13764	1.35178	0.88193	1.5598	1.77759	0.65927	0.75713	1.02364	1.67385	1.21234	0.87978	0	0.41637	0.01297	rank1__chr13:1.8; rank2__chr4_GL456216_random:20.4; rank1__chrX_GL456233_random:19.7;
mZNF2	0.12713	0.59073	0.8863	0.53475	0.99813	1.43812	0.70707	1.73064	1.43335	1.23485	1.36138	0.99867	1.08301	1.71398	0.5164	0.63052	1.19661	2.38823	1.08055	0.87069	0	0.19224	0.00857	rank2__chr13:1.7; rank1__chr17:2.4; rank3__chr4_JH584295_random:87.4;
mReprPC1	0.76373	0.69021	1.38778	0.51347	1.44818	1.28371	1.00999	1.37723	1.13693	1.41787	0.57747	1.99383	0.72483	0.85398	0.69042	1.08456	0.78876	1.31671	0.58754	1.69235	0	0.56392	0
mReprPC2	2.65027	0.95106	1.25938	0.75809	0.9252	1.00124	1.18339	1.35382	0.9395	1.38591	0.82177	1.73543	0.87834	1.14849	1.01576	1.13127	0.93762	1.06729	0.9974	1.34144	0	0.32183	0.00025
mReprPC3	0.94175	0.95912	1.07752	0.68632	1.42599	1.42345	0.93309	1.34701	1.47082	1.61142	0.66232	1.35912	1.13178	1.14613	1.03769	0.97057	0.62192	0.99492	0.98666	0.86149	0	0.09487	0	rank3__chr9:1.6;
mReprPC4	0.09935	0.27395	0.39243	0.09812	0.33701	0.46009	0.27024	0.56059	0.29559	0.22136	0.248	0.43369	0.11731	0.19058	0.1096	0.09094	0.23779	0.18863	0.23083	0.60299	0	11.8979	0	rank1__chrX:11.9;
mReprPC5	1.21048	0.4315	0.56241	0.36702	0.48382	0.54366	0.37285	0.47724	0.55976	0.58162	0.33261	0.46705	0.43146	0.7066	0.53085	0.22137	0.32756	0.33397	0.37798	0.90719	0	9.21635	0.00018	rank2__chrX:9.2;
mReprPC6	0.48908	0.35899	0.55486	0.28695	0.59469	0.69056	0.3665	0.57611	0.50595	0.54155	0.32635	0.60227	0.47624	0.57492	0.33493	0.36749	0.3656	0.56484	0.37646	1.12499	0	8.93777	0	rank3__chrX:8.9;
mReprPC_openC1	0.15371	0.66565	1.44181	0.42684	2.26049	1.29315	0.67171	1.20327	1.24886	1.35342	0.47588	2.19342	0.6932	0.61372	0.53962	1.36564	0.57236	0.98079	0.67566	1.90626	0	0.52341	0	rank1__chr4:2.3;
mReprPC_openC2	0.37856	0.63488	1.35043	0.44037	1.86606	1.48786	0.81927	1.15005	1.43959	1.53158	0.48791	1.77948	0.84572	0.91693	0.75333	0.90893	0.66868	0.81761	0.68615	1.54028	0	0.7219	0	rank3__chr4:1.9;
mReprPC_openC3	0.22083	0.54487	1.12044	0.51724	1.58961	0.94722	0.75	1.35438	1.3018	1.15794	0.89531	2.30419	0.63027	0.6325	0.62069	1.25696	0.73038	1.4445	0.67299	1.65561	0	1.12685	0
mReprPC_openC4	0.22214	0.86545	1.5563	0.57944	1.40881	1.62057	0.86523	1.33896	0.87805	1.07017	0.67923	1.73749	0.90535	1.0953	0.54062	1.24868	0.50238	1.06253	0.54891	2.42993	0	0.34743	0	rank2__chr19:2.4; rank1__chr2:1.6; rank2__chr5:1.6;
mDNase1	0.45565	0.72081	1.43746	0.43937	1.65776	1.26331	0.85889	1.34962	1.33816	1.17488	0.86413	2.24496	0.8941	0.51321	0.56263	1.39007	0.75936	1.72686	0.66201	1.46189	0	0.01514	0
mDNase2	1.15402	0.94389	1.31556	0.64704	1.11055	1.23148	1.04793	1.36093	1.04841	1.38805	0.94083	1.75604	0.94424	0.87502	0.889	1.21764	0.95683	1.39869	0.90893	1.18884	0	0.01601	0.00076
mDNase3	0.43227	1.06039	1.10591	0.90256	0.91761	1.06408	1.10093	1.05964	1.05298	1.25661	1.16929	1.2567	1.03873	1.2748	0.9783	1.09571	1.03881	1.28883	1.29717	1.26981	0	0.11659	0
mDNase4	0.89585	1.14623	1.18814	1.19675	0.8613	0.98911	1.07022	0.8378	0.97185	1.07169	1.32402	1.06357	1.01006	1.36727	0.98719	1.18038	1.14027	1.01605	1.31166	1.18002	0	0.21982	0
mDNase5	0.23585	0.83857	1.3457	0.70631	1.31012	1.12704	0.95085	1.25938	1.33161	1.12162	1.11664	1.94698	1.08426	0.6732	0.57641	1.21277	0.90232	1.57926	0.73952	1.34864	0	0.07834	0
mDNase6	0.14094	0.9728	1.22572	0.85301	1.15424	1.07481	1.06523	1.32988	1.08897	1.26423	1.13574	1.56806	0.88597	0.90621	0.78394	1.14024	0.85687	1.32963	0.91525	1.3837	0	0.20245	0.00773
mDNase7	0.19527	0.96935	1.12762	0.83517	1.05688	1.27357	1.09921	1.13448	1.00679	1.29635	1.05325	1.62505	0.87647	0.89475	0.90694	1.0799	0.91985	1.22491	0.91578	1.25711	0	0.46411	0.01228
mDNase8	0.21555	1.12593	1.03631	1.25983	1.00488	0.87203	1.03731	1.34864	1.00457	0.98226	1.35386	0.80791	0.96316	1.29368	0.92784	0.81064	0.91361	1.89992	0.95852	0.73858	0	0.33473	0.01214	rank3__chr4_GL456216_random:13.9; rank2__chr4_JH584292_random:12.5; rank2__chr4_JH584294_random:3.9; rank2__chrUn_GL456359:52.9; rank2__chrUn_GL456366:3.9; rank2__chrUn_GL456370:59.3; rank3__chrUn_GL456387:37.7; rank3__chrUn_JH584304:98.9;
mDNase9	1.375	1.17482	1.15924	1.13263	0.9146	1.04324	1.14159	0.83718	1.09506	1.267	1.23558	0.92826	1.09652	1.0831	1.13939	1.24116	1.34261	0.87759	1.20001	0.82564	0	0.18599	0.00048
mEnhA1	0.26194	1.05114	1.14711	0.95037	1.13525	1.12191	1.13508	1.02003	1.03554	1.30223	1.16784	1.0995	1.13454	1.17427	0.92796	1.01273	1.04181	1.19047	1.33426	1.07263	0	0.07991	0
mEnhA2	0.23777	0.97251	1.41428	0.77209	1.38016	1.18055	0.99374	0.99648	1.29486	1.2665	0.88881	1.74799	1.19665	0.81375	0.76975	0.98227	0.78798	1.28757	1.18147	0.94889	0	0.06148	0
mEnhA3	0.14782	0.77453	1.37443	0.61207	1.42467	1.12901	0.77075	1.16376	1.49831	1.12174	1.10976	2.22205	0.97873	0.63143	0.79185	1.15606	0.72328	1.31613	1.1292	1.40075	0	0.02848	0	rank3__chr8:1.5;
mEnhA4	0.28184	0.93551	1.22585	0.65578	1.14983	1.0179	1.09283	1.19926	1.29856	1.33727	1.05713	1.60717	0.9853	1.04714	0.8147	1.06124	1.10407	1.26253	1.18995	1.2175	0	0.06141	0
mEnhA5	0.27642	0.89984	1.238	0.77671	1.20153	1.14702	1.05823	1.29494	1.19601	1.17479	1.07622	1.66954	0.91912	0.94392	0.76002	1.16622	0.9504	1.44423	0.86073	1.53704	0	0.0423	0
mEnhA6	0.39554	1.10093	1.14309	1.00692	0.99411	0.95211	1.2822	0.98735	1.14647	1.19841	1.22024	1.07563	0.99462	1.21517	0.9469	1.09299	1.07865	1.00609	1.41375	1.19432	0	0.12417	0	rank3__chr6:1.3;
mEnhA7	0.38146	1.08067	1.28431	0.8141	1.27299	1.15437	0.96501	0.97873	1.24348	1.41474	0.85889	1.65086	1.14829	1.03883	0.88361	0.89547	0.7661	1.19612	1.30638	0.99771	0	0.04629	0
mEnhA8	0.67171	1.1214	1.19729	1.10047	1.08877	1.0564	1.05986	0.94929	1.16383	1.28305	0.97393	1.23239	1.19344	1.19523	1.06654	0.8737	1.03446	0.90528	1.31702	1.00621	0	0.12482	0.00097
mEnhA9	0.36107	1.11479	1.1844	1.16605	1.20475	1.10211	1.07908	0.96318	1.03933	1.3195	0.97734	0.99365	1.41282	1.19411	1.02178	0.94233	1.01638	0.79775	1.26903	0.84578	0	0.1357	0.00121
mEnhA10	0.20276	1.06577	1.29345	1.03177	1.29329	1.09532	1.01713	0.94882	1.08016	1.3815	0.8755	1.25722	1.41726	1.19593	0.91215	0.88929	0.87685	0.86089	1.28871	0.99554	0	0.09516	0.00108
mEnhA11	0.12775	0.98028	1.19489	0.85103	1.28935	1.17953	0.81445	1.08499	1.30417	1.16852	0.993	1.72987	1.02952	1.01661	0.78587	1.1285	0.90703	1.15368	1.23925	1.14422	0	0.15469	0
mEnhA12	0.17544	0.75991	1.15682	0.78284	1.22589	1.32369	0.85498	1.29409	1.30561	1.01561	1.16359	2.13465	0.8332	0.82739	0.66445	1.46385	0.76149	1.41739	0.6875	1.77778	0	0.07665	0
mEnhA13	0.28466	1.0294	1.1597	0.77177	0.93822	1.1596	1.12142	1.16516	0.89804	1.20899	1.20363	1.73167	0.99133	1.03676	0.82182	1.26074	1.07311	1.31364	0.77847	1.62632	0	0.12077	0
mEnhA14	0.45809	1.11141	1.11886	0.82551	0.89602	0.98887	1.08962	1.11339	0.81144	1.34033	1.17722	1.84319	1.05543	1.12683	0.86024	1.23664	1.11852	1.40695	0.72828	1.34608	0	0.12023	0
mEnhA15	0.33586	1.12109	1.17389	0.94957	0.8736	1.06756	1.14377	1.06863	1.31752	1.15949	1.03384	1.29603	0.76885	1.08989	1.02552	0.94495	1.07447	1.11968	1.42993	1.55292	0	0.14728	0	rank2__chr18:1.4;
mEnhA16	0.40352	1.04467	1.21356	0.85445	1.1692	0.9979	1.20917	1.09868	1.19618	1.31592	1.00914	1.40309	0.98567	1.33436	1.00356	0.84461	0.90641	1.17926	1.03824	1.11018	0	0.09302	0
mEnhA17	0.22716	0.83057	1.13564	0.90278	1.14648	1.22294	1.16188	1.27004	1.05598	1.10519	0.99769	1.92412	0.86704	1.06965	0.63371	1.1771	0.92878	1.2782	0.92119	1.55647	0	0.1601	0
mEnhA18	0.31115	0.98552	1.13123	0.99687	1.0707	1.03127	1.18566	1.09604	0.76696	1.12466	1.03135	1.55322	0.95404	1.41451	0.68754	0.9162	0.98766	1.0895	1.15301	1.55277	0	0.4743	0.0007
mEnhWk1	0.79863	1.16406	0.9278	0.95406	0.95159	1.12041	1.14464	0.97389	1.22408	1.16055	1.28516	1.34402	0.83575	1.14379	0.95238	1.05233	1.15898	1.18588	1.08949	1.07173	0	0.33004	0.00409	rank2__chr4_GL456350_random:0.0; rank2__chr4_JH584293_random:0.0; rank2__chr5_JH584298_random:0.0; rank2__chr7_GL456219_random:0.0; rank2__chrY_JH584300_random:0.0; rank2__chrY_JH584301_random:0.0; rank2__chrY_JH584302_random:0.0; rank2__chrY_JH584303_random:0.0;
mEnhWk2	0.45494	1.03117	1.15992	0.82326	1.16233	1.26615	1.06751	0.95727	1.19042	1.26704	1.22876	1.63917	0.94307	1.04883	0.85564	1.01239	0.92975	1.35374	0.93156	1.19867	0	0.06118	0.00192	rank3__chr4_GL456350_random:0.0; rank3__chr4_JH584293_random:0.0; rank3__chr5_JH584298_random:0.0; rank3__chr7_GL456219_random:0.0; rank3__chrY_JH584300_random:0.0; rank3__chrY_JH584301_random:0.0; rank3__chrY_JH584302_random:0.0; rank3__chrY_JH584303_random:0.0;
mEnhWk3	0.47293	0.9132	1.10907	0.70976	1.42589	1.40683	1.05656	1.21774	1.04678	1.7066	0.80603	1.44381	1.15362	0.95416	0.89623	1.24743	0.83884	1.10636	1.0318	0.84261	0	0.0408	0	rank1__chr9:1.7;
mEnhWk4	0.40697	1.02299	1.1717	1.01733	0.96116	1.15452	1.13623	1.10694	1.04325	1.2527	1.12016	1.41776	0.80018	1.08431	0.87466	1.08496	1.04435	1.1615	1.11992	1.59435	0	0.15143	0
mEnhWk5	0.86635	1.14145	1.02058	1.18687	0.91113	1.12649	1.17835	0.94855	1.13196	1.12764	1.17392	0.9869	0.87746	1.31663	0.9733	1.14136	1.10905	0.92014	1.15551	1.66664	0	0.20476	0.00101
mEnhWk6	0.42475	1.25236	1.15212	1.07477	0.85232	1.03796	1.19338	0.92948	0.73176	1.08159	1.35824	1.40122	0.95796	1.2442	0.84294	1.10787	1.23316	1.05537	0.75274	1.49158	0	0.30972	0.01334
mEnhWk7	1.36888	1.34159	1.06004	1.10692	0.80181	0.83909	1.14747	0.90159	0.78979	1.13816	1.36038	1.24284	1.00436	1.3471	1.01768	1.10614	1.26634	1.2722	0.8853	1.25766	5.41127	0.22467	0.0086	rank3__chr1:1.3; rank3__chrM:5.4;
mEnhWk8	1.57486	1.13507	1.07635	1.33939	0.99108	1.01264	1.1577	0.77381	1.13451	1.03996	1.22307	0.86757	1.22271	1.10774	1.20385	0.9351	1.35934	0.87666	1.3003	0.92779	0	0.24333	0.00138	rank3__chr4_JH584294_random:0.5;
mEnhWk9	0.62008	1.16081	1.09276	1.24771	1.03825	1.11779	1.15866	0.8039	1.11342	1.19753	1.21641	0.77304	1.21815	1.10913	1.09232	1.13771	1.30253	0.87606	1.22789	0.82641	0	0.16369	0.00035
mEnhWk10	0.73199	1.13431	1.08683	1.12218	0.89105	0.98146	1.29136	0.82058	1.11676	1.21225	1.12494	1.02705	0.94504	1.4292	0.99227	0.98636	0.96986	1.08645	1.42002	1.36233	0	0.23005	0	rank2__chr6:1.3;
mEnhWk11	0.91587	1.15692	1.15281	1.28985	0.98492	0.96116	1.13447	0.85522	1.11142	1.16358	1.16809	1.02583	1.06596	1.36748	1.14831	0.98352	0.94235	0.91062	1.35545	1.09521	0	0.11427	0.00024
mEnhWk12	0.34567	0.93238	1.15327	0.88357	1.04621	1.23236	1.12405	1.17116	0.92689	1.19112	1.04123	1.80757	0.95364	1.05414	0.737	1.0666	0.90846	1.35468	0.909	1.68401	0	0.20027	0
mEnhWk13	0.90366	1.1541	1.08515	1.13497	0.89981	1.031	0.98707	0.81367	0.68398	1.09565	1.00997	1.38143	1.11888	1.28855	1.01215	1.15487	0.92669	1.16758	0.99678	1.57729	0	0.64457	0.01061	rank1__chr1_GL456213_random:5.1;
mTxEnh1	0.23522	0.73381	1.29794	0.63222	1.27288	1.38542	0.86311	1.18149	1.27209	1.18331	0.98366	2.10332	0.95622	0.76044	0.86999	1.47507	0.81903	1.44206	0.74056	1.4173	0	0.00945	0	rank3__chr15:1.5;
mTxEnh2	0.36244	0.8915	1.20808	0.83682	1.22133	1.27782	0.94747	0.9838	1.10361	1.26488	1.00952	1.85998	0.96418	0.9545	0.79081	1.3466	1.00914	1.28503	0.96732	1.21444	0	0.11486	0.0012
mTxEnh3	0.74801	0.95995	1.26616	0.95329	0.98027	1.06873	1.0496	0.8315	0.92237	1.30174	1.0139	1.65924	1.05878	1.03156	0.87061	1.35739	1.09065	1.10258	1.11221	1.42411	0	0.27827	0.00379
mTxEnh4	0.25122	0.77096	1.30925	0.67353	1.26556	1.35275	0.78846	1.34324	1.03911	1.19676	0.95572	2.2804	0.85224	0.79265	0.77569	1.16381	0.99464	1.37702	0.85664	1.53048	0	0.08285	0
mTxEnh5	0.37406	0.77628	1.27949	0.55158	1.16564	1.4114	0.85342	1.31131	1.5032	1.26551	0.99249	2.06106	1.03215	0.60473	0.64169	1.22102	0.89287	1.58905	0.79698	1.41434	0	0.04252	0	rank2__chr8:1.5;
mTxEnh6	0.19378	0.87967	1.36301	0.72488	1.51413	1.34457	0.89263	1.15955	1.28175	0.93689	0.87895	1.85148	1.0121	0.69167	0.77097	1.25686	0.89646	1.31042	1.23235	0.87365	0	0.1044	0
mTx1	0.96314	1.03396	1.24321	0.90294	1.09341	1.13528	0.92902	0.80525	0.90282	1.38447	0.94171	1.48662	1.1101	1.05171	0.92686	0.863	1.07435	0.93413	1.10166	1.2294	0	0.70541	0.08669
mTx2	1.06767	1.03939	1.23012	0.92187	1.16039	1.1623	0.90712	0.96739	0.97483	1.50542	0.94827	1.4339	1.16125	1.01236	0.90796	0.79831	1.11947	1.0034	1.10842	1.10629	0	0.42923	0.03553
mTx3	0.96364	1.0485	1.35722	0.83504	1.17414	1.28437	0.86894	0.9962	0.94967	1.5515	0.85801	1.74103	1.01969	0.95672	0.8767	0.84061	1.13698	0.97823	1.07958	1.17708	0	0.23578	0.00588
mTx4	0.90562	0.97637	1.36038	0.73592	1.23483	1.4849	0.81546	1.16085	1.11274	1.41303	0.89135	1.90792	0.9282	0.92595	0.7145	0.93076	1.16013	0.99695	1.00314	1.29275	0	0.04235	0
mTx5	0.62256	0.85708	1.22971	0.6825	1.23261	1.52974	0.8421	1.32132	1.37985	1.2085	0.93455	1.62493	1.10821	0.73737	0.7711	1.11867	1.07426	1.34979	0.86882	1.21429	0	0.08941	0.00035
mTx6	0.44105	0.93861	1.24974	0.82652	1.08653	1.24869	0.99666	0.94783	1.0061	1.39903	0.94167	1.9861	0.99957	0.93238	0.80962	0.94621	1.1816	1.20065	1.02639	1.45936	0	0.15086	0.00198
mTx7	0.68279	0.96233	1.22513	0.76743	1.03928	1.24084	1.1968	1.09056	1.26242	1.19122	1.1345	1.49789	1.03556	0.92772	0.87873	1.0273	1.03049	1.33402	1.01887	1.31935	0	0.06302	0.00128
mTx8	0.34646	0.94443	1.2917	0.83394	1.21016	1.26832	1.29573	1.33638	1.15363	1.62623	1.03488	1.0937	1.34935	0.74878	0.54536	1.16681	0.91697	0.98756	1.04503	0.74329	0	0.11881	0	rank1__chr6:1.3; rank2__chr9:1.6;
mTxEx1	0.45941	0.54208	1.29564	0.49045	1.38661	1.81435	0.6213	1.61663	1.41836	1.03597	1.08122	2.23512	0.68383	0.49888	0.54616	1.5494	0.78683	1.85662	0.56011	1.36203	0	0.01909	0	rank2__chr15:1.5; rank1__chr5:1.8;
mTxEx2	0.18344	0.53156	1.10518	0.46599	1.21424	1.45124	0.63349	1.71369	1.33126	1.13322	1.51663	2.4783	0.76602	0.39838	0.6285	1.44718	0.7183	2.03741	0.49164	1.63993	0	0.02295	0	rank1__chr10:1.5; rank3__chr11:2.5; rank3__chr17:2.0;
mTxEx3	0.04457	0.57159	1.10876	0.64206	0.96332	1.10823	0.59634	1.88196	0.78021	1.34691	1.50035	2.51404	0.57149	0.63718	0.55325	1.16444	0.47518	2.20607	0.5046	2.53459	0	0.23612	0.01956	rank2__chr10:1.5; rank2__chr11:2.5; rank2__chr17:2.2; rank1__chr19:2.5; rank2__chr4_JH584295_random:498.6; rank3__chrUn_GL456389:47.1; rank3__chrUn_GL456390:18.2; rank3__chrUn_GL456392:114.1; rank2__chrUn_JH584304:156.9;
mTxWk1	2.3184	1.10799	1.21948	1.08097	0.94701	1.00354	1.04082	0.75559	0.85299	1.23464	1.10177	1.08813	1.08421	1.28646	0.97626	0.98253	1.0627	0.96377	1.11316	1.32044	0	0.69127	0.0599
mTxWk2	1.22744	1.10141	1.20296	1.02964	1.00113	1.07154	1.22998	0.88629	0.88584	1.31548	1.16133	1.01156	0.9983	1.26758	0.93836	0.91647	1.04444	1.02307	1.15708	1.19359	0	0.47387	0.00764
mBivProm1	0.13047	0.57718	1.44357	0.50573	1.31637	1.16304	1.09437	1.21838	1.21304	0.92765	0.91485	2.59539	0.87664	0.98653	0.52282	1.66633	0.52758	1.12805	0.63038	1.92638	0	0.25902	0	rank1__chr11:2.6; rank1__chr15:1.7; rank3__chr19:1.9; rank3__chr2:1.4;
mBivProm2	0.14361	0.80223	1.43462	0.65787	1.26	1.17037	0.8659	1.50525	1.10529	1.15575	0.89722	1.9062	0.87296	0.93675	0.71917	1.24885	0.57999	1.29022	0.82298	1.64359	0	0.31838	0
mBivProm3	0.09488	0.98565	1.50012	0.89961	1.12598	1.33974	0.80947	1.6856	0.97578	1.28581	0.80161	1.3468	0.78964	1.11681	1.10037	0.90969	0.48509	0.77894	0.76228	1.10491	0	0.58051	0	rank2__chr2:1.5;
mPromF1	0.10518	0.91737	1.07446	1.15255	1.00846	1.04451	0.93977	1.16625	1.14035	1.06682	1.07523	1.27725	1.00201	0.9822	1.05506	0.9705	0.86552	0.89687	1.05454	0.91626	0	1.00287	0.00622	rank3__chrUn_GL456378:24.1;
mPromF2	0.18813	0.70158	1.17159	0.77453	1.1099	1.14617	0.81718	1.55617	1.24957	1.22098	1.09648	2.20225	0.72743	0.8987	0.66644	1.14132	0.81187	1.6329	0.67745	1.85167	0	0.14918	0.00463
mPromF3	0.13782	0.72682	1.2208	0.79887	1.24157	1.08481	0.91296	1.46875	1.26614	1.22646	1.34133	2.06716	0.76227	0.72185	0.59488	1.24277	0.74919	1.41014	0.82238	1.63708	0	0.11794	0
mPromF4	0.1377	0.90799	1.07349	1.02462	0.95587	1.03886	1.14168	0.96468	1.09549	1.10511	1.34247	1.33129	0.88745	1.25919	0.75702	0.95625	1.04561	1.07036	0.98321	1.36421	0	0.73203	0.02375
mPromF5	0.13671	0.82101	1.25156	0.78888	1.14599	1.26027	0.84609	1.16479	1.05706	1.22699	0.90668	1.95206	0.8342	1.05084	0.7461	1.00816	0.93549	1.38151	0.8	1.56459	0	0.49098	0.00638
mPromF6	0.13473	0.85812	1.26585	0.88115	1.15996	1.22206	0.87139	1.16045	1.11502	1.25453	0.92112	1.9649	0.83038	0.95286	0.72496	1.01154	0.93713	1.41741	0.85265	1.45465	0	0.35064	0.00485
mPromF7	0.14442	1.04851	1.04709	1.08941	0.99631	0.90111	1.06634	1.05879	1.06697	1.06033	1.12528	0.9483	0.92453	1.06833	0.99674	1.02487	0.98143	0.89515	0.99698	1.00991	0	1.23882	0.02566
mTSS1	0.15099	0.8098	1.16597	0.91708	1.12906	1.04778	0.96072	1.19675	1.12091	1.20242	1.02468	1.5299	0.8645	0.8888	0.87388	1.13056	0.9118	1.15607	1.1143	1.18811	0	0.77837	0
mTSS2	0.27662	0.80155	1.11682	0.85883	1.08425	1.18381	0.84501	1.3318	1.07168	1.19658	1.0926	1.88689	0.86489	0.99548	0.74617	1.01806	0.93942	1.4942	0.82902	1.59125	0	0.42401	0.00236
mTSS3	0.07376	0.76567	1.06749	0.79287	1.00306	1.0875	0.86554	1.52679	1.16918	1.16205	1.12441	1.73453	0.76965	1.19107	0.6165	0.85736	0.80892	1.43863	0.80411	1.44766	0	0.86398	0.03251
	100	7.15787	6.6687	5.8604	5.73108	5.55995	5.48311	5.32584	4.73847	4.56247	4.78584	4.47047	4.39894	4.40965	4.57372	3.80991	3.59621	3.47828	3.32139	2.24952	0.00059	6.26289	3.35954

### Sheet: ctcf
		Excel sheet supporting Fig. 2F: Enrichments of mouse full-stack states with CTCF elements observed in different cell types. The first two columns show mouse full-stack states, and the states' coverage in the genome. The following 42 columns show overlap enrichment folds of each full-stack states with CTCF elements in each of the 42 cell types from ENCODE (Methods, and download links to the data in Additional File 2). The next 4 columns show the geometric mean, geometric standard deviation, mean and standard deviation of fold enrichments across 42 cell types in each state.
	raw_state_number	State	percent_in_genome	ENCFF024JOZ_kidney	ENCFF033UQX_testis	ENCFF052KVO_E14TG2a.4	ENCFF065ODV_MEL	ENCFF086ZTV_olfactory-bulb	ENCFF089EWX_spleen	ENCFF089GBC_midbrain	ENCFF092NMJ_hindbrain	ENCFF097CAQ_bone-marrow	ENCFF136ZDK_liver	ENCFF142CNG_MEL	ENCFF143RZH_layer-of-hippocampus	ENCFF165LXO_lung	ENCFF194HVL_liver	ENCFF198SSR_lung	ENCFF210BTO_small-intestine	ENCFF281QMV_brain	ENCFF316FYN_cerebellum	ENCFF327LYS_intestine	ENCFF349BUL_thymus	ENCFF388VCL_left-cerebral-cortex	ENCFF430PPJ_forebrain	ENCFF491RJK_lung	ENCFF502WDT_MEL	ENCFF504JDS_CH12.LX	ENCFF575MGI_cortical-plate	ENCFF589ZBJ_liver	ENCFF601JVE_G1E	ENCFF609MDN_heart	ENCFF611HDQ_embryonic-fibroblast	ENCFF637GEK_heart	ENCFF649JAA_gastrocnemius	ENCFF660HRL_heart	ENCFF680EMQ_gastrocnemius	ENCFF784ASD_C2C12	ENCFF805QBU_bone-marrow-macrophage	ENCFF883UPM_CH12.LX	ENCFF907XEG_stomach	ENCFF921ILM_layer-of-hippocampus	ENCFF951GOP_heart	ENCFF957SPH_kidney	ENCFF999RIN_left-cerebral-cortex	geomean	geostd	mean	std	state_order_by_group
0	75	mGapArtf1	15.0999	0.00392	0.00034	0.00639	0.00275	0	6e-05	0.00326	0.00252	3e-05	0.00178	0.00023	0.00895	0.00164	0.00024	0.00148	0.0006	0.00039	0.0085	0.00306	0	0.0057	0.00122	7e-05	0.00379	0.00181	0.00013	0.00227	0.00084	0.00072	0.00072	0.00334	0.00496	0.00609	0.00111	0	0.00022	0.00896	0.00304	0.01052	0.00041	0.00015	0.01051	0.000966386	6.01313	0.00268381	0.00305596	0
1	77	mGapArtf2	0.25247	11.1483	18.2807	21.6108	19.0593	1.76222	2.24938	11.1535	10.407	8.57467	14.3632	16.4187	8.60916	13.3333	9.17467	9.75331	9.47128	12.2262	4.77577	11.4277	2.18476	10.2456	9.26648	4.66127	17.7876	10.3038	5.10908	13.5094	7.48698	4.38532	3.14755	7.95276	10.1439	8.11968	4.78223	0.37676	5.92079	13.2628	12.0384	9.37814	5.11092	9.83732	9.27347	7.81156	2.12565	9.47819	4.80872	1
2	78	mGapArtf3	0.04191	26.476	62.5612	37.936	45.2473	14.5906	26.2164	25.3863	27.6926	49.0757	32.3191	49.2963	18.4589	34.1033	42.3883	27.025	41.9639	44.2436	31.8504	23.4029	15.1993	29.5406	29.7229	38.6959	37.3858	37.9514	30.6316	31.0214	47.2698	27.1263	28.9102	26.5513	28.8186	21.3996	29.391	6.57605	32.9745	28.8158	23.1825	18.3111	31.2873	41.6885	18.016	29.3902	1.48984	31.4453	10.7339	2
3	15	mQuies1	2.78587	0.23951	0.00909	0.11582	0.04899	0.0009	0	0.20575	0.14125	0.0014	0.04204	0.01439	0.27513	0.13739	0.02982	0.14452	0.02867	0.02612	0.0314	0.18555	0.00179	0.17975	0.09327	0.00914	0.10585	0.08165	0.02426	0.0762	0.01886	0.0952	0.06304	0.16225	0.15812	0.24746	0.04848	0.00192	0.02094	0.27189	0.23399	0.3082	0.06501	0.03082	0.30394	0.046692	5.19374	0.101899	0.0938609	3
4	63	mQuies2	8.00941	0.11768	0.00792	0.14093	0.0817	0.00235	0.0006	0.11214	0.07862	0.00321	0.0658	0.01473	0.26663	0.05894	0.01165	0.05423	0.02514	0.01101	0.04832	0.11082	0.00569	0.14283	0.05425	0.00281	0.13463	0.08719	0.00928	0.06552	0.02751	0.02156	0.04446	0.0877	0.1025	0.1587	0.0274	0.00022	0.02018	0.29497	0.10548	0.27735	0.01989	0.01515	0.2977	0.0339249	5.16946	0.0765569	0.081087	4
5	68	mQuies3	16.3932	0.03154	0.00143	0.0401	0.01214	0.00033	0	0.0423	0.0247	0.00026	0.00608	0.00203	0.08782	0.01305	0.00224	0.00939	0.00226	0.00324	0.09549	0.01863	0.00017	0.05313	0.01801	0.00044	0.01794	0.01297	0.00293	0.007	0.00216	0.00484	0.00963	0.01808	0.02009	0.03341	0.0045	6e-05	0.00068	0.04729	0.02317	0.09698	0.0024	0.00204	0.09609	0.00618756	7.16156	0.0206438	0.0275402	5
6	65	mHET1	0.81141	0.3388	0.36671	0.50553	0.17267	0.09313	0.0061	0.37883	0.33197	0.07682	0.173	0.09636	0.39083	0.27157	0.10026	0.14562	0.04868	0.16288	0.13596	0.31821	0.02343	0.30462	0.21682	0.04504	0.19073	0.194	0.14461	0.1428	0.26338	0.10089	0.49149	0.11741	0.14837	0.17209	0.03349	8e-05	0.03659	0.46836	0.33114	0.39957	0.06033	0.07656	0.45057	0.125501	4.45701	0.203007	0.143556	6
7	66	mHET2	2.40743	0.09021	0.01833	0.11279	0.03412	0.00803	0	0.12859	0.08922	0.00314	0.01979	0.0027	0.14305	0.05072	0.01092	0.0357	0.00968	0.02536	0.01548	0.0652	0.0017	0.08725	0.05763	0.0033	0.01288	0.05912	0.01671	0.02133	0.04178	0.01926	0.09953	0.03036	0.03782	0.04954	0.00898	0.0017	0.00726	0.11156	0.06451	0.1428	0.0117	0.01574	0.15123	0.0241901	3.71023	0.0456362	0.0442062	7
8	67	mHET3	3.56001	0.0318	0.00282	0.06823	0.0267	0	0	0.04389	0.03106	0.00011	0.00956	0.01067	0.08284	0.01732	0.00542	0.00941	0.00285	0.00682	0.01466	0.02629	0	0.04802	0.01546	4e-05	0.05023	0.02143	0.00491	0.0124	0.00928	0.00757	0.02279	0.01686	0.01693	0.03119	0.00239	0	0.00187	0.0852	0.03429	0.09037	0.0024	0.00433	0.09965	0.00684101	10.0635	0.023049	0.0266766	8
9	69	mHET4	0.52423	0.09805	0.01797	0.12251	0.06024	0.00448	0.00223	0.13461	0.0845	0.00164	0.03129	0.03227	0.16688	0.05063	0.02011	0.03646	0.01268	0.03992	0.03111	0.08308	0.00344	0.09786	0.06472	0.00233	0.13266	0.04174	0.02332	0.02553	0.01513	0.03452	0.11354	0.04744	0.06281	0.08397	0.01191	0	0.01049	0.21542	0.0988	0.17952	0.00999	0.01394	0.18676	0.0316248	3.87379	0.0596786	0.056435	9
10	70	mHET5	1.23058	0.32707	0.29632	1.12587	0.58697	0.01121	0.00702	0.42734	0.31958	0.04538	0.3672	0.23243	0.42002	0.34932	0.10025	0.21071	0.14174	0.16129	0.06559	0.38219	0.02545	0.32884	0.24847	0.03153	0.63078	0.24669	0.07122	0.32287	0.13073	0.06194	0.04677	0.25696	0.30816	0.34899	0.08233	0	0.09233	0.5223	0.40361	0.51226	0.06983	0.10298	0.5428	0.158641	3.37475	0.26108	0.220296	10
11	71	mHET6	0.74494	0.18421	0.27883	0.80068	0.4312	0.00926	0.00141	0.24475	0.18672	0.03593	0.21756	0.19486	0.25541	0.21422	0.06769	0.0891	0.07103	0.11333	0.04765	0.21617	0.01058	0.19857	0.14154	0.00588	0.38055	0.21813	0.03613	0.22451	0.10344	0.03769	0.00998	0.14356	0.17933	0.19408	0.03231	0	0.0415	0.32225	0.22758	0.28606	0.02539	0.06255	0.30626	0.086191	4.34983	0.163045	0.149534	11
12	72	mHET7	0.2011	1.54205	3.32074	4.10152	3.12051	0.15011	0.12373	1.67936	1.49783	0.81535	2.05127	2.07456	1.31865	1.92805	1.12638	1.08907	1.28872	1.6163	0.57677	1.65669	0.26124	1.37688	1.32078	0.44498	2.70142	1.4068	0.43426	1.84329	0.79941	0.36087	0.17241	1.04824	1.50723	1.21952	0.49834	0	0.63444	1.60706	1.67575	1.39909	0.38383	0.95055	1.43211	0.972724	2.40792	1.29896	0.875131	12
13	73	mHET8	1.09641	0.02301	0.00855	0.1173	0.05359	0	0	0.01678	0.01947	0.0004	0.02443	0.00727	0.04278	0.01609	0.01242	0.00945	0.00635	0.00405	0.00202	0.0279	0	0.03073	0.00887	0.00012	0.04566	0.03818	0.00135	0.02995	0.01033	0.00799	0	0.0279	0.03567	0.04461	0.00162	0	0.0028	0.08976	0.02842	0.04716	0.00226	0.0057	0.06558	0.00700719	7.91684	0.0218219	0.0252742	13
14	74	mHET9	2.79993	0.02636	0.00851	0.07109	0.03259	8e-05	0	0.02242	0.01761	0.00107	0.02255	0.01019	0.03983	0.01818	0.00375	0.00893	0.00774	0.00437	0.00891	0.02517	0.00025	0.03463	0.01102	0.00106	0.04661	0.02102	0.00153	0.01926	0.00629	0.00417	0.00305	0.02244	0.02606	0.03734	0.00653	0	0.00379	0.05545	0.02421	0.04892	0.0027	0.00378	0.05205	0.00773724	5.94914	0.0181312	0.0176605	14
15	76	mHET10	1.77495	0.07103	0.02794	0.17332	0.09442	0.00403	0.00052	0.07926	0.05263	0.00611	0.06471	0.0245	0.13533	0.05453	0.0126	0.03904	0.03117	0.02371	0.01753	0.08111	0.00731	0.07933	0.0456	0.00459	0.10197	0.05243	0.00663	0.05516	0.02938	0.01441	0.01226	0.05801	0.06682	0.09224	0.01951	0	0.01576	0.14832	0.08435	0.14323	0.01479	0.01709	0.14789	0.0294385	3.90378	0.0526326	0.0459287	15
16	79	mZNF1	0.23535	1.06168	0.72547	2.03067	1.57748	0.04385	0.04675	1.11062	0.86368	0.29616	1.22121	0.68946	1.10054	0.94374	0.4173	0.92064	0.72393	0.40611	0.24499	1.15703	0.08084	1.05617	0.74952	0.1713	1.70712	0.67994	0.17309	1.12537	0.40073	0.23461	0.18698	0.90739	1.1119	1.15453	0.32458	0	0.42	1.1402	1.12439	1.27459	0.41122	0.51789	1.31875	0.539637	2.73195	0.758391	0.488793	16
17	80	mZNF2	0.12713	3.77491	4.43696	7.00868	7.18863	0.53917	1.12854	4.10169	3.71738	3.04711	5.63199	5.82201	3.35969	4.13507	3.34458	4.06274	3.83079	3.15399	2.68754	4.2258	0.72028	3.86894	3.48332	1.95727	6.94183	3.22918	1.75171	4.77235	2.73628	1.65346	1.13188	3.16227	3.90248	3.34687	2.31406	0.07029	2.92044	4.15193	4.20295	3.39822	2.65526	3.83101	3.55259	2.86375	2.22777	3.45124	1.58784	17
18	61	mReprPC1	0.76373	0.32406	0.15426	0.34258	0.38008	0.05647	0.02897	0.32505	0.28286	0.11817	0.2323	0.09798	0.37622	0.22878	0.11573	0.26005	0.19783	0.08061	0.12619	0.386	0.12889	0.26623	0.20493	0.05036	0.30833	0.3031	0.09248	0.28638	0.25222	0.12733	0.19575	0.16113	0.21375	0.25147	0.06805	0.01594	0.17433	0.62517	0.32296	0.39456	0.09707	0.11351	0.39426	0.175107	2.13236	0.218152	0.126389	18
19	62	mReprPC2	2.65027	0.11181	0.02508	0.12877	0.1056	0.00963	0.00336	0.10928	0.08701	0.01448	0.06417	0.02207	0.17853	0.06827	0.01497	0.06802	0.02639	0.01435	0.02892	0.12877	0.00518	0.09501	0.05499	0.00878	0.11174	0.10824	0.01339	0.0697	0.06723	0.02891	0.12188	0.05598	0.0709	0.1059	0.01711	0.00067	0.0368	0.34197	0.12606	0.19303	0.03052	0.02783	0.20461	0.0435473	3.47932	0.0739502	0.0675438	19
20	64	mReprPC3	0.94175	0.34297	0.06211	0.21732	0.08227	0.01773	0.00573	0.56945	0.51196	0.0266	0.08319	0.00905	0.42708	0.22473	0.03301	0.15156	0.05956	0.1574	0.1258	0.23641	0.01949	0.26175	0.33138	0.02461	0.05008	0.17176	0.16186	0.09687	0.06933	0.13796	0.08618	0.10445	0.11675	0.17189	0.03796	0	0.0504	0.29544	0.28003	0.44271	0.05854	0.05064	0.45122	0.0956943	3.2781	0.162267	0.148688	20
21	82	mReprPC4	0.09935	0.3224	0.02187	0.36282	0.30119	0.01585	0.00513	0.32582	0.22314	0.04802	0.23973	0.14976	0.38521	0.19126	0.0517	0.27439	0.06649	0.07704	0.00767	0.32165	0	0.36044	0.15421	0.01637	0.45446	0.13626	0.10226	0.2459	0.07636	0.13765	0.03402	0.18297	0.21836	0.32103	0.11563	0.0056	0.03952	0.31642	0.32637	0.43363	0.08127	0.0713	0.41416	0.105509	3.73129	0.181794	0.138612	21
22	83	mReprPC5	1.21048	0.11423	0.00384	0.109	0.09304	0.00163	0.00111	0.10772	0.06785	0.00629	0.03888	0.01708	0.1731	0.05621	0.00963	0.06003	0.01711	0.01408	0.01077	0.08513	0.00068	0.10978	0.04903	0.0025	0.12672	0.0426	0.02461	0.04366	0.00903	0.02827	0.03149	0.06122	0.07503	0.09875	0.01116	0	0.01513	0.20033	0.10405	0.16556	0.01874	0.00922	0.18177	0.0266312	4.7245	0.057049	0.0551367	22
23	84	mReprPC6	0.48908	0.24926	0.02304	0.24312	0.18037	0.01349	0	0.26009	0.18545	0.01664	0.10158	0.0798	0.31084	0.13715	0.04407	0.14747	0.05314	0.05609	0.06114	0.19005	0.00472	0.21019	0.14273	0.01884	0.29554	0.16037	0.04594	0.12095	0.01733	0.07777	0.0468	0.13131	0.12974	0.20077	0.03447	0.0012	0.04316	0.4035	0.2494	0.2828	0.07406	0.05925	0.29986	0.0736104	3.96916	0.128655	0.103263	23
24	58	mReprPC_openC1	0.15371	2.55486	1.79355	1.99843	0.92591	3.55273	0.74443	3.95705	4.27942	0.9027	1.75786	0.99523	2.86352	2.7054	1.73119	1.93298	1.69116	3.40639	2.99915	2.27565	1.44829	2.30946	3.72971	1.52715	0.92605	1.33573	2.76311	1.75416	0.78809	2.14432	1.80888	1.72346	1.7759	1.87989	1.25765	0.95807	1.88752	1.78031	2.18548	2.63701	1.54925	1.4055	2.67598	1.85014	1.56185	2.03139	0.871335	24
25	59	mReprPC_openC2	0.37856	0.6405	0.26306	0.53959	0.16647	0.3185	0.01853	0.89442	0.92255	0.0754	0.27301	0.11871	0.62016	0.56895	0.17908	0.42775	0.23085	0.3993	0.32536	0.50919	0.10116	0.43605	0.65322	0.07172	0.18858	0.34778	0.35977	0.3149	0.1304	0.29153	0.12985	0.23262	0.33875	0.32481	0.09178	0.02516	0.22757	0.6047	0.52058	0.57225	0.16238	0.16762	0.57634	0.258605	2.37969	0.341926	0.221386	25
26	60	mReprPC_openC3	0.22083	2.4425	1.92449	2.47685	2.49426	1.42762	1.43026	2.27386	2.35796	2.35809	2.74187	2.28507	2.0565	2.61256	2.43905	2.73828	2.72878	1.99694	2.12435	2.68321	1.97929	2.02095	2.12581	2.07461	2.31544	2.2061	1.8421	2.49283	1.72941	2.26485	1.60238	1.83411	1.98221	2.04117	1.42463	0.9565	2.45413	2.78364	2.4018	1.90315	1.93439	2.32366	1.96611	2.10529	1.23962	2.14885	0.401538	26
27	85	mReprPC_openC4	0.22214	0.82348	0.49636	0.97047	0.53395	0.58012	0.13886	1.12787	1.02938	0.30247	0.53035	0.35454	0.88065	0.75442	0.29856	0.53732	0.52775	0.64141	0.48358	0.69489	0.30068	0.70593	1.02907	0.22612	0.47028	0.57184	0.43793	0.51187	0.19315	0.40634	0.27679	0.33717	0.47463	0.42468	0.29943	0.08988	0.62886	0.76679	0.75392	0.83717	0.28585	0.32844	0.84907	0.479505	1.73596	0.545531	0.254824	27
28	3	mOpenC1	0.45565	2.6673	2.40958	2.50227	1.64991	1.5356	0.51646	2.09323	2.4604	1.60516	2.8968	1.81015	2.18973	2.51751	2.20082	2.52546	2.15876	1.60727	1.67673	2.81197	1.99754	1.80325	1.70684	1.4667	1.78355	1.52174	1.46975	2.5709	1.00135	1.65267	0.99158	1.60752	1.87831	1.88222	0.98221	0.45315	1.67594	3.21955	2.66028	2.06577	1.26547	1.87301	2.1596	1.77104	1.50103	1.89343	0.604733	28
29	4	mOpenC2	1.15402	0.66741	0.30965	0.59099	0.37194	0.17856	0.01244	0.5808	0.53139	0.17536	0.52762	0.34158	0.70809	0.47593	0.29031	0.53884	0.28641	0.15728	0.28157	0.71033	0.14052	0.5809	0.37365	0.16012	0.58583	0.32773	0.21665	0.5163	0.26051	0.25145	0.21471	0.39157	0.52105	0.55114	0.20892	0.03656	0.2769	1.15704	0.7187	0.76308	0.193	0.26791	0.83318	0.327729	2.27023	0.411522	0.236123	29
30	13	mOpenC3	0.43227	3.51054	0.5085	1.14377	0.60346	0.15897	0.10278	2.61884	2.83742	0.45841	1.26969	0.75164	2.46709	3.5125	2.14437	4.668	1.1779	1.54901	1.32191	3.29517	0.07631	2.92654	2.41377	2.07666	1.50071	0.75044	2.8332	2.7594	0.17252	4.06753	1.02428	3.11076	3.17724	3.30908	2.26434	0.77297	0.55827	3.10885	3.64854	2.56237	4.06374	2.41863	2.70727	1.45958	2.81467	2.05722	1.2519	30
31	14	mOpenC4	0.89585	1.00293	0.05197	0.34195	0.1865	0.01068	0.00415	0.74264	0.6631	0.02548	0.22708	0.08251	0.85052	0.87408	0.30129	1.22568	0.13504	0.16019	0.15477	0.8962	0.01339	0.78266	0.51726	0.22058	0.47114	0.2397	0.34361	0.53069	0.04067	0.71143	0.14672	0.79166	0.77947	0.94719	0.456	0.03486	0.10855	0.95339	1.11834	0.8675	0.55332	0.26751	0.88851	0.261924	4.08514	0.469545	0.360933	31
32	54	mOpenC5	0.23585	8.00197	8.62133	6.79026	6.72893	9.59562	6.0972	7.08032	8.06735	8.33037	9.10005	6.26138	8.6515	8.93728	9.0056	8.48069	10.759	7.52029	7.86943	7.97519	10.0234	6.94273	7.65818	9.32608	6.30223	8.428	7.88064	8.75346	5.96281	9.12972	7.2165	8.31751	7.68062	8.64944	6.5979	6.01772	10.8754	7.7608	7.85029	7.25362	8.47976	7.91457	6.87819	7.90755	1.16182	7.9946	1.18446	32
33	55	mOpenC6	0.14094	99.7341	211.112	126.207	169.676	228.747	276.04	97.332	96.3489	207.402	117.215	201.482	86.4196	112.74	171.904	102.229	164.918	168.557	183.207	94.9742	129.783	113	107.712	220.401	141.747	193.05	189.713	117.358	250.627	132.227	253.272	127.927	123.145	100.036	198.302	313.707	211.598	93.5346	96.159	86.152	169.683	184.959	83.3042	146.047	1.44254	156.039	57.8133	33
34	56	mOpenC7	0.19527	80.9109	102.588	110.89	119.991	58.6883	117.82	78.8398	83.0706	116.574	94.9849	122.572	75.7261	98.2524	123.3	82.8878	95.6492	125.495	127.359	74.5764	37.7455	95.0897	91.1727	137.285	110.22	134.001	143.892	94.7688	126.545	131.841	100.234	104.406	103.523	81.9737	132.921	91.1087	93.3452	83.6111	75.332	73.0608	128.311	118.578	69.5191	98.0328	1.30415	101.159	23.622	34
35	57	mOpenC8	0.21555	3.1715	1.37044	4.22535	4.39096	1.99588	0.49803	3.54639	3.20633	0.93165	3.44499	1.01633	7.43082	2.94421	1.431	2.66331	2.85899	1.49491	2.60412	3.03377	1.30616	3.81639	3.36842	0.99743	2.85943	6.33475	2.04858	2.77225	3.59215	2.6646	1.61998	5.12603	4.09493	5.89472	2.78938	0.65921	3.4626	3.02739	3.04141	5.66769	2.30991	1.47386	4.90119	2.56558	1.83916	3.00208	1.5608	35
36	92	mOpenC9	1.375	0.3713	0.01643	0.17891	0.09099	0.01736	0.00451	0.62443	0.55368	0.00752	0.0665	0.02422	0.85789	0.20277	0.05101	0.1735	0.03764	0.10986	0.29762	0.26186	0.00571	0.91427	0.54885	0.0194	0.17487	0.1154	0.33548	0.1277	0.02868	0.20396	0.0409	0.20448	0.24013	0.2827	0.08865	0.00774	0.02419	0.42418	0.33649	0.91935	0.1011	0.0593	1.06483	0.108896	4.41804	0.243247	0.276192	36
37	6	mEnhA1	0.26194	3.75624	1.54543	1.61453	0.74135	1.95133	0.42414	4.40033	5.78282	0.67511	1.72676	0.6915	4.31398	4.34201	2.32329	4.67608	1.66254	3.80771	4.85001	3.65615	0.51255	4.15213	5.24328	2.58508	1.17215	1.3427	5.16049	2.62162	0.35359	5.66163	2.09838	3.86202	3.77926	4.35892	2.79362	1.25613	1.06554	2.40777	4.17312	4.21312	4.62611	2.48617	4.12277	2.3418	2.14663	2.92832	1.60569	37
38	7	mEnhA2	0.23777	4.31421	2.09136	1.60287	0.85832	3.42356	0.89566	4.75129	5.91689	1.41671	2.17022	0.97253	3.54711	4.53941	2.73829	4.61533	2.44488	4.19456	3.48069	4.13525	2.21492	3.0301	4.8409	2.94264	1.0749	1.35166	3.00374	2.54108	0.7669	4.55683	2.57825	3.45112	3.14825	3.71303	2.27181	1.92965	2.13443	2.04106	4.41443	3.64733	3.44071	2.37766	3.56549	2.61322	1.68539	2.93205	1.25943	38
39	8	mEnhA3	0.14782	9.32799	7.28621	4.03619	4.94196	11.8541	7.13584	6.77295	8.4993	7.2147	7.29381	5.03993	6.82354	9.79363	8.17398	12.1035	8.98776	6.58129	6.99303	9.96884	11.677	6.10667	7.24578	8.66722	4.21772	5.90112	6.36229	7.86872	6.31071	10.0543	8.27596	9.98336	8.4564	10.4546	7.17395	8.51947	10.4255	4.44397	10.2458	6.60085	10.0954	8.53467	6.94218	7.66539	1.3149	7.93791	2.02885	39
40	9	mEnhA4	0.28184	3.01644	0.80966	0.68102	0.38275	0.69494	0.30952	1.28895	1.76377	0.56039	1.02113	0.30319	1.28528	3.35467	1.72753	4.85664	1.6234	0.81602	0.9866	3.40206	0.72165	1.10971	1.14789	1.60843	0.45381	0.45592	0.86455	1.63445	0.30448	3.05184	0.86544	2.87853	2.17472	3.32612	1.20081	0.79914	1.08388	1.10263	3.75144	1.24816	3.02818	1.79142	1.58499	1.20907	2.07899	1.54934	1.09532	40
41	10	mEnhA5	0.27642	1.80452	0.51641	0.67631	0.4136	0.35583	0.10086	0.62867	0.75596	0.37918	1.08628	0.2754	0.64287	1.62641	2.28192	2.8083	2.49535	0.24629	0.3154	3.37409	0.32689	0.55055	0.47695	1.00307	0.39747	0.41424	0.3064	1.55945	0.23331	1.11245	0.40529	1.1037	0.8614	1.43466	0.43911	0.30599	0.96291	0.99644	2.44614	0.73511	1.41252	1.72641	0.79421	0.719064	2.22096	0.97115	0.775781	41
42	16	mEnhA6	0.39554	0.51745	0.02192	0.11542	0.10445	0.01447	0.00978	0.37043	0.37937	0.02947	0.094	0.0218	0.45639	0.56184	0.05857	0.78737	0.07614	0.04785	0.06281	0.61064	0.02419	0.28429	0.25576	0.06544	0.09408	0.11918	0.05951	0.18358	0.06237	0.22113	0.12705	0.38421	0.33958	0.63367	0.10138	0.02284	0.11304	0.29741	0.6575	0.48736	0.20094	0.08701	0.51258	0.13221	3.25889	0.23034	0.214105	42
43	34	mEnhA7	0.38146	1.29053	0.35004	0.53556	0.22389	0.39784	0.04684	1.66294	1.63765	0.13055	0.37094	0.14781	0.9912	0.87872	0.28013	0.86376	0.37479	0.92294	0.51523	1.00568	0.27489	0.68886	1.15195	0.225	0.20037	0.34989	0.44988	0.41683	0.16337	0.56317	0.31976	0.43809	0.53332	0.60474	0.22971	0.09765	0.2893	0.70767	1.0163	0.97881	0.39833	0.25782	0.94449	0.438101	2.18567	0.569696	0.397484	43
44	35	mEnhA8	0.67171	0.31657	0.04238	0.21494	0.12554	0.04107	0.00174	0.66872	0.52306	0.01137	0.07578	0.02314	0.43569	0.19542	0.0272	0.14641	0.05147	0.17858	0.08393	0.21065	0.01225	0.2247	0.35099	0.01369	0.07959	0.12434	0.07044	0.08878	0.03621	0.09415	0.05339	0.13196	0.12654	0.17392	0.03895	0.01272	0.04874	0.2572	0.21734	0.45093	0.05271	0.04301	0.39657	0.0865812	3.46399	0.154114	0.154264	44
45	36	mEnhA9	0.36107	0.74875	0.11774	0.45294	0.19395	0.38017	0.02524	2.39011	2.17513	0.03043	0.23971	0.08394	1.53838	0.69893	0.11594	0.44641	0.15712	1.17792	0.74616	0.55145	0.07271	1.128	2.08054	0.07125	0.19909	0.41809	0.8833	0.30967	0.1667	0.50263	0.1834	0.40572	0.37484	0.48875	0.25274	0.05811	0.20184	0.53293	0.61386	1.56717	0.24522	0.174	1.34963	0.342263	3.08116	0.584538	0.600764	45
46	37	mEnhA10	0.20276	1.86433	0.69211	1.15474	0.46605	2.56823	0.12627	5.07231	5.23456	0.26967	0.72479	0.32926	2.93554	1.66631	0.65469	1.27386	0.75433	3.6791	2.12354	1.43415	0.46876	2.16782	4.8271	0.48401	0.42023	0.79668	2.21615	0.96199	0.28881	1.42603	0.66589	1.12906	1.2451	1.25979	0.83109	0.48157	0.61265	1.14328	1.55317	2.78296	1.18179	0.53467	2.5446	1.07551	2.33773	1.50112	1.27636	46
47	38	mEnhA11	0.12775	6.10872	6.40371	4.20462	3.64296	12.6773	4.84627	9.33719	9.35016	4.66657	4.66715	3.81147	7.72704	6.58535	5.05693	6.09491	6.67395	8.71939	6.90855	5.8741	6.2821	6.10569	9.46605	5.85735	3.18945	5.35567	6.51687	4.48477	4.66817	6.1573	7.01171	6.44669	5.84677	6.50388	5.71413	6.06566	7.87313	3.50047	6.07846	7.09609	5.59617	4.99547	6.83422	5.97647	1.32506	6.21435	1.79801	47
48	49	mEnhA12	0.17544	5.79996	4.69928	3.6798	5.77977	6.19264	7.23751	3.99029	4.56872	9.57102	10.03	5.60113	4.66553	5.64002	6.95226	7.9327	8.53095	3.7899	4.79658	6.96368	10.4762	4.07182	4.07399	6.52523	5.6249	4.93953	4.40502	8.77475	5.81857	6.62438	4.24643	6.57571	5.39852	6.87799	5.14207	4.80546	9.33135	5.25057	6.20812	4.37091	7.28903	7.13926	4.33218	5.82996	1.32426	6.06485	1.76261	48
49	50	mEnhA13	0.28466	2.79368	1.20809	1.85162	2.96967	0.60352	3.16992	1.90136	1.979	4.89437	3.61735	2.40923	2.27536	2.44335	2.64083	3.75389	3.2767	0.95129	1.29075	3.34567	4.12315	2.19616	1.53252	2.63363	3.36895	2.89711	1.63697	4.73418	1.94743	2.70924	0.9375	2.88213	2.58076	3.22751	1.84771	1.01246	4.42097	4.65416	3.09359	2.14931	3.38536	2.75436	2.28034	2.38808	1.60577	2.62812	1.0504	49
50	53	mEnhA14	0.45809	1.5338	0.48215	1.32326	1.38725	0.28312	0.87383	1.27128	1.12051	1.25471	1.45939	0.98189	1.4352	1.20729	0.7363	1.40373	1.18902	0.41016	0.51326	1.66871	1.19716	1.17941	0.92713	0.47683	1.66286	1.3864	0.55519	1.98021	0.70681	0.70833	0.483	1.16249	1.15443	1.33463	0.63443	0.06853	1.28545	3.20203	1.54846	1.45447	0.7996	0.80936	1.45044	0.958254	1.89194	1.11196	0.537284	50
51	93	mEnhA15	0.33586	0.67142	0.22354	0.32629	0.26991	0.16436	0.03035	0.55781	0.55592	0.10168	0.35157	0.15544	0.62818	0.58847	0.28462	1.19272	0.32823	0.1106	0.34621	0.89704	0.17536	0.53822	0.36856	0.27101	0.29199	0.17644	0.24526	0.51285	0.19047	1.97132	0.20579	1.47178	1.07984	1.99882	0.41926	0.08284	0.39247	0.58463	0.76656	0.65928	1.20473	0.28198	0.86354	0.382164	2.39321	0.536604	0.460861	51
52	95	mEnhA16	0.40352	1.77274	0.38162	0.54279	0.22139	0.28431	0.01887	1.06585	1.16125	0.11787	0.46108	0.09752	0.80547	1.61456	0.40294	1.4686	0.42585	0.6643	0.27724	1.33451	0.21767	0.6677	0.87414	0.3969	0.22849	0.30957	0.50687	0.63892	0.15546	0.85564	0.46694	0.61295	0.83469	0.79018	0.4087	0.19314	0.29852	0.86576	1.50806	0.81949	0.72727	0.44694	0.82966	0.481195	2.39312	0.637439	0.428951	52
53	98	mEnhA17	0.22716	1.30075	0.58764	0.97819	2.36582	0.34366	0.55361	1.08764	1.09255	2.20241	6.67699	1.48021	1.29848	1.08672	1.05046	1.51443	1.36387	0.44646	0.70056	1.84273	1.00078	0.98201	0.95333	0.70883	2.5095	1.14102	0.61896	3.95199	1.27102	1.22717	0.49473	1.15183	0.95997	1.41416	0.5697	0.24799	1.50795	1.81965	1.45728	1.19334	0.87861	0.85907	1.21832	1.09936	1.83029	1.33596	1.06201	53
54	99	mEnhA18	0.31115	0.45764	0.08437	0.32605	0.80301	0.00651	0.03305	0.36632	0.29448	0.18091	2.12329	0.24871	0.61579	0.2205	0.18385	0.38669	0.12607	0.04257	0.05188	0.58852	0.0365	0.42175	0.27207	0.05052	1.1135	0.24514	0.08677	1.35011	0.24395	0.17444	0.08825	0.27905	0.32209	0.51654	0.15437	0.00179	0.12691	0.77649	0.4912	0.67649	0.14149	0.13727	0.65722	0.200448	3.87049	0.369146	0.402141	54
55	1	mEnhWk1	0.79863	1.72406	0.86159	3.88758	1.77629	0.12644	0.05739	1.44305	1.30614	0.32359	1.46082	1.05092	1.54654	1.448	0.62544	1.14115	0.68883	0.86293	0.34799	1.63023	0.11187	1.55406	0.9708	0.24831	2.27012	1.25061	0.47125	1.38025	0.65381	0.56475	0.20304	0.97743	1.2184	1.24978	0.48672	0.04644	0.49445	2.54972	1.72823	1.71308	0.4875	0.72759	1.75919	0.76999	2.68757	1.08158	0.756167	55
56	2	mEnhWk2	0.45494	3.82026	2.30682	5.00955	2.47472	0.66782	0.20598	3.05738	3.10325	0.81319	2.79921	2.00886	2.63325	3.60583	1.84419	3.05381	2.03774	3.00206	1.12555	3.36654	0.614	2.55899	2.51664	1.12752	2.7814	2.785	1.92708	2.85609	1.24353	2.24549	1.00636	1.79213	2.10971	2.03709	1.17431	0.29787	1.29395	3.86653	3.41822	2.70177	1.64425	2.25919	2.58947	1.9006	1.94699	2.23292	1.03566	56
57	5	mEnhWk3	0.47293	1.75306	0.5998	0.97673	0.31344	0.64702	0.00647	2.72111	3.28985	0.11725	0.62165	0.25289	2.34631	1.52119	0.54596	1.22987	0.40288	2.08958	2.65645	1.42918	0.14816	2.23314	2.79217	0.35609	0.45638	0.57932	2.71289	0.82067	0.20545	1.26343	0.46158	0.88039	1.08708	1.07726	0.57866	0.09565	0.32269	1.44862	1.61078	2.34644	0.75829	0.56627	2.37098	0.744084	3.2721	1.15936	0.900301	57
58	11	mEnhWk4	0.40697	0.78198	0.08196	0.35212	0.23277	0.03033	0.01134	0.24886	0.20746	0.05985	0.40621	0.10143	0.32623	0.35791	0.91309	0.58351	1.1906	0.04725	0.10779	1.91381	0.02074	0.19956	0.15532	0.09496	0.28368	0.22326	0.03499	0.66808	0.13032	0.12355	0.09959	0.21347	0.19113	0.33729	0.05608	0.0144	0.14323	0.61512	0.95883	0.37907	0.18005	0.57745	0.39271	0.1883	3.27893	0.334461	0.370342	58
59	12	mEnhWk5	0.86635	0.38525	0.01195	0.1793	0.10458	0.0041	0.00038	0.15142	0.13257	0.01055	0.13075	0.02347	0.31029	0.11748	0.33346	0.16816	0.19926	0.0274	0.03262	0.68238	0.00342	0.19879	0.08851	0.01611	0.15371	0.12594	0.02518	0.29097	0.03967	0.07418	0.08045	0.15146	0.16929	0.24863	0.04684	0.0062	0.05457	0.39303	0.35384	0.34283	0.10164	0.211	0.35231	0.0777538	4.7467	0.15557	0.144001	59
60	51	mEnhWk6	0.42475	5.14365	1.95255	6.08583	7.53546	0.83348	2.71179	4.48679	4.72746	3.57608	5.61721	3.70296	5.5003	5.19931	3.63651	5.01643	3.56855	2.71552	2.86692	4.66124	1.12071	6.08282	4.37032	2.7576	6.94618	7.54294	3.30134	6.25229	4.81718	5.01092	1.28427	6.05576	5.8525	5.84851	5.23297	0.99573	4.25612	7.03465	4.60643	5.11796	4.7006	3.50558	4.78656	3.99513	1.70509	4.45281	1.70098	60
61	52	mEnhWk7	1.36888	0.94571	0.12902	0.90174	0.87322	0.06417	0.09927	0.75181	0.65826	0.18469	0.713	0.27729	1.15238	0.61995	0.22373	0.65601	0.43772	0.16149	0.17333	0.89696	0.13464	0.99282	0.50134	0.11723	1.14282	0.95285	0.17256	0.95804	0.31931	0.35872	0.18395	0.8214	0.86265	1.01429	0.41472	0.02372	0.46482	1.99966	0.85234	1.13523	0.38274	0.26838	1.16193	0.426573	2.59508	0.59895	0.420036	61
62	90	mEnhWk8	1.57486	0.26837	0.01709	0.21949	0.12112	0.02766	0.00036	0.48215	0.37544	0.00465	0.07999	0.018	0.55075	0.16454	0.04121	0.10889	0.04326	0.08332	0.08574	0.16776	0.01119	0.32668	0.33054	0.00782	0.13027	0.15168	0.05206	0.10066	0.04593	0.09054	0.08293	0.17465	0.15576	0.25255	0.0766	0.00414	0.03945	0.22373	0.20011	0.52827	0.05529	0.02418	0.41718	0.0763348	4.50176	0.151	0.146849	62
63	91	mEnhWk9	0.62008	1.83488	0.07118	0.9817	0.38464	0.10772	0.00406	2.62769	2.7929	0.0135	0.28149	0.21927	2.61363	1.59585	0.4352	1.10419	0.12818	1.22214	1.17291	1.37658	0.01535	2.60173	2.99806	0.18799	1.09884	0.51458	1.52703	0.87912	0.10376	1.50857	0.1286	1.11708	1.07553	1.23358	0.70904	0.06683	0.08175	1.31564	1.66683	2.55415	0.5897	0.28104	2.34441	0.502794	4.9347	1.03731	0.896709	63
64	94	mEnhWk10	0.73199	0.2284	0.01883	0.16708	0.08717	0.00488	0.00156	0.20237	0.16618	0.0181	0.0733	0.0228	0.29916	0.13739	0.04875	0.23758	0.07708	0.03377	0.0618	0.26248	0.00949	0.26509	0.13233	0.02104	0.13366	0.10127	0.04457	0.13777	0.07468	0.4538	0.07934	0.38097	0.31563	0.66141	0.08471	0.00398	0.0512	0.30467	0.25565	0.33071	0.2522	0.05063	0.38146	0.0868093	3.9286	0.158927	0.144378	64
65	96	mEnhWk11	0.91587	0.54284	0.02749	0.20266	0.09828	0.00898	0.00026	0.40226	0.35834	0.02198	0.08735	0.02809	0.37574	0.33895	0.05292	0.27958	0.04425	0.17677	0.06885	0.35566	0.00626	0.24207	0.24446	0.02745	0.12204	0.19506	0.09526	0.14062	0.0529	0.20044	0.10077	0.163	0.22407	0.23292	0.08219	0.01808	0.04298	0.36893	0.41877	0.37719	0.12512	0.08098	0.35369	0.0993656	4.25993	0.175869	0.141663	65
66	97	mEnhWk12	0.34567	1.00603	0.39328	1.03877	1.39908	0.11162	0.09765	0.77396	0.80223	0.52011	1.91627	1.05556	0.92451	0.74489	0.68195	0.98335	0.75381	0.27396	0.35755	1.29277	0.21745	0.72997	0.56616	0.2513	1.75655	0.67468	0.29916	1.47065	0.71698	0.50148	0.18281	0.63172	0.68696	0.86755	0.35327	0.05577	0.87515	1.52862	1.09152	0.96234	0.46143	0.56952	0.96342	0.596204	2.18947	0.750995	0.439526	66
67	100	mEnhWk13	0.90366	0.37688	0.02269	0.34669	0.67395	0.0242	0.00113	0.32256	0.23274	0.04376	0.52335	0.22182	0.56932	0.19349	0.06822	0.22327	0.12114	0.04052	0.04414	0.37519	0.01706	0.39749	0.17254	0.00967	1.0067	0.20088	0.04146	0.41106	0.10714	0.09521	0.05144	0.27178	0.29286	0.42077	0.09652	0.00293	0.10798	0.67422	0.35874	0.59632	0.06518	0.05734	0.60891	0.126519	4.44827	0.249744	0.232323	67
68	17	mTxEnh1	0.23522	1.67181	0.65821	0.71513	0.87206	0.44418	0.39126	1.21633	1.63998	1.36809	1.57504	0.57072	1.47142	1.39557	1.75318	2.74245	1.65238	0.54023	1.44646	2.20056	1.25238	1.2353	1.17713	1.36695	0.92688	0.60625	0.85833	1.86647	0.36335	1.92571	0.47161	1.77073	1.56752	2.28705	0.97218	0.29195	1.64108	1.47911	2.01659	1.49748	1.73574	1.81129	1.62891	1.15404	1.74536	1.31131	0.577151	68
69	18	mTxEnh2	0.36244	0.58974	0.06307	0.38886	0.45464	0.01882	0.03317	0.56284	0.50059	0.07863	0.4817	0.14078	0.83494	0.30335	0.21417	0.71191	0.24048	0.04816	0.19344	0.8289	0.04006	0.57651	0.44542	0.11971	0.63285	0.25733	0.10646	0.66468	0.15815	0.29937	0.12488	0.44983	0.48658	0.71203	0.17652	0.01824	0.33339	0.80096	0.68117	0.92116	0.20429	0.26938	0.86568	0.256365	2.91022	0.381734	0.269303	69
70	19	mTxEnh3	0.74801	0.43817	0.01732	0.36263	0.30541	0.00541	0.00553	0.35723	0.25179	0.02193	0.3382	0.07681	0.75475	0.1906	0.057	0.41337	0.12094	0.03112	0.10541	0.52907	0.02451	0.54364	0.21068	0.02298	0.51954	0.17626	0.04141	0.40511	0.06044	0.09461	0.07054	0.42855	0.40966	0.67197	0.12123	0.00731	0.15153	0.69751	0.45303	0.85159	0.10097	0.08171	0.8529	0.139263	4.09771	0.270961	0.246859	70
71	27	mTxEnh4	0.25122	1.09809	0.33853	1.04394	1.64151	0.10862	0.38364	0.99647	0.90227	0.82593	2.40109	0.65235	1.17109	0.78385	0.66809	1.25829	0.76451	0.34988	0.57994	1.52523	0.44205	1.12201	0.89079	0.39711	1.6476	0.89752	0.51985	1.99368	0.92647	0.90003	0.25654	1.01908	0.93287	1.23497	0.61462	0.10788	1.04348	1.45928	1.21082	1.17967	0.7813	0.8443	1.19172	0.787179	1.93872	0.931118	0.474676	71
72	31	mTxEnh5	0.37406	3.9456	2.4727	3.5561	3.43357	1.42904	1.35224	3.30276	3.6965	2.81164	4.19907	3.3267	3.16011	3.81449	3.97748	4.41142	2.92932	2.77014	3.01971	3.98793	1.96723	3.42914	3.35082	3.0762	3.79533	2.51723	2.95828	4.30606	1.95806	3.67564	1.81883	3.23753	3.50387	3.5048	2.55513	0.57501	2.60411	4.15589	3.91737	3.07014	3.55093	4.10194	3.06919	2.98276	1.46291	3.14989	0.847012	72
73	33	mTxEnh6	0.19378	1.13967	0.4217	0.73841	0.38407	0.72591	0.09282	1.87352	2.15961	0.34944	0.58476	0.25248	1.52457	0.9443	0.41371	1.11969	0.42625	0.98791	1.38072	1.03818	0.49995	1.1567	1.68957	0.40154	0.44057	0.32955	0.89939	0.71359	0.27583	0.81994	0.43343	0.6264	0.8683	0.94724	0.41184	0.17855	0.58446	0.73865	1.22937	1.37331	0.65384	0.47145	1.51566	0.664777	1.94257	0.805163	0.478064	73
74	21	mTx1	0.96314	0.40627	0.01478	0.38777	0.32558	0.01352	0.00872	0.34729	0.24021	0.01558	0.31126	0.05975	0.86643	0.16349	0.04451	0.26087	0.12255	0.04586	0.08992	0.38401	0.01712	0.55003	0.18174	0.01163	0.56838	0.13989	0.04707	0.2928	0.03758	0.06689	0.04803	0.3647	0.45956	0.63454	0.11533	0.00156	0.09471	0.5717	0.36866	0.94889	0.08479	0.07086	0.9987	0.121795	4.43492	0.256751	0.261361	74
75	22	mTx2	1.06767	0.40971	0.02753	0.29705	0.23633	0.01135	0.00135	0.39398	0.24477	0.02777	0.25559	0.05531	0.82414	0.16101	0.04553	0.28586	0.09578	0.03815	0.06771	0.4108	0.00922	0.50163	0.23106	0.01906	0.55137	0.11593	0.03985	0.30338	0.03962	0.0855	0.02768	0.32021	0.40465	0.61509	0.08099	0.0034	0.07415	0.59273	0.39889	0.8909	0.08041	0.07624	0.97182	0.113973	4.61055	0.245798	0.252429	75
76	23	mTx3	0.96364	0.3716	0.02553	0.35901	0.28586	0.01009	0.00684	0.39658	0.24433	0.01468	0.27421	0.08129	0.75488	0.14313	0.03755	0.25329	0.07953	0.03621	0.04269	0.40662	0.02248	0.45633	0.20858	0.01629	0.56315	0.12209	0.02666	0.29595	0.04261	0.07435	0.0318	0.30913	0.36398	0.55272	0.07931	0.0037	0.0614	0.48866	0.40144	0.80766	0.08207	0.07711	0.87203	0.113502	4.12887	0.232939	0.231478	76
77	24	mTx4	0.90562	0.45341	0.05699	0.55003	0.58171	0.03753	0.00788	0.49261	0.38335	0.09626	0.43811	0.2126	0.65941	0.26801	0.10969	0.37373	0.12588	0.12464	0.12331	0.55905	0.04867	0.44457	0.34134	0.0534	0.62049	0.25161	0.12548	0.45967	0.1281	0.17377	0.05919	0.35595	0.41698	0.52481	0.14052	0.00347	0.18342	0.57632	0.50831	0.71674	0.18391	0.16469	0.71812	0.200446	3.22872	0.306041	0.214147	77
78	25	mTx5	0.62256	1.13386	0.36401	1.04455	0.89323	0.19014	0.09159	1.09329	0.98777	0.25356	0.96283	0.55717	1.19408	0.71501	0.44703	1.07803	0.4434	0.33081	0.44034	1.24649	0.20186	1.02801	0.82556	0.18913	1.26821	0.49057	0.42406	1.04064	0.33926	0.53274	0.22871	0.81713	0.96794	1.01529	0.44244	0.02434	0.43209	1.34871	1.21623	1.2407	0.44228	0.48409	1.31549	0.559572	2.28761	0.709111	0.39195	78
79	28	mTx6	0.44105	0.97939	0.16084	1.17078	1.26488	0.09247	0.17407	0.89339	0.8207	0.35692	1.13641	0.48697	1.31157	0.74424	0.42967	1.06258	0.58515	0.33626	0.3781	1.11748	0.14041	1.21161	0.71374	0.27316	1.50766	0.6905	0.33765	1.18601	0.40171	0.60475	0.20693	0.99803	1.00284	1.30063	0.61485	0.07229	0.53812	1.41236	1.08313	1.31126	0.65955	0.51314	1.31724	0.597002	2.18955	0.752368	0.419238	79
80	30	mTx7	0.68279	1.08406	0.28322	0.91472	0.63207	0.09944	0.02709	1.00676	0.94326	0.25826	0.81662	0.46088	1.06538	0.7614	0.37125	1.0136	0.44693	0.34273	0.37555	1.17774	0.14167	0.92881	0.75396	0.23354	1.0326	0.45155	0.32618	0.88966	0.30771	0.55309	0.28557	0.74426	0.82627	0.96411	0.3573	0.03533	0.42814	1.23721	1.17553	1.11359	0.4731	0.44556	1.16303	0.497024	2.40547	0.641636	0.356821	80
81	81	mTx8	0.34646	0.50684	0.23428	0.6163	0.36224	0.26629	0.00761	0.7743	0.67791	0.11264	0.34734	0.17887	0.71793	0.31618	0.15636	0.3719	0.18832	0.23856	0.57489	0.5202	0.1172	0.72399	0.64733	0.07784	0.45295	0.2817	0.39171	0.38071	0.1241	0.15297	0.13724	0.26718	0.29792	0.38509	0.14666	0.04525	0.20067	0.81823	0.51854	0.78223	0.16245	0.20373	0.86752	0.275124	2.47112	0.365528	0.235268	81
82	26	mTxEx1	0.45941	2.63173	1.99167	3.09185	2.87341	1.06231	0.74772	2.6069	2.8925	2.02885	3.49921	2.67432	2.38823	2.42064	2.59993	2.94485	2.06724	2.15352	2.56777	2.816	1.43543	2.5379	2.67947	1.69204	2.92264	1.6697	2.16088	2.99702	1.58286	2.2564	1.61579	2.17246	2.43094	2.36697	1.67318	0.44901	1.64765	2.82763	2.75824	2.39963	2.40476	2.79624	2.38491	2.15721	1.47299	2.28382	0.631844	82
83	32	mTxEx2	0.18344	12.0243	17.7686	14.3267	17.6016	17.2522	21.1024	11.4001	13.1337	21.8718	15.8929	18.3537	11.7116	14.0147	18.8263	13.697	19.3259	16.7146	19.7152	12.0856	15.8801	13.0819	13.6118	20.8947	14.4641	17.3176	19.543	14.5396	21.7889	18.2724	20.3361	14.7988	14.2835	13.1878	17.2421	17.3984	20.0597	11.8305	12.0589	10.9165	18.8185	18.4312	10.7109	15.7663	1.23323	16.102	3.25321	83
84	48	mTxEx3	0.04457	3.47113	2.50203	2.99384	3.54698	4.29625	2.48448	3.66192	3.83009	3.36701	5.14153	2.47738	2.95594	3.66118	3.13026	4.643	4.59242	2.65083	2.92612	4.24475	3.6232	3.24005	3.95243	2.99936	2.71665	3.21045	2.57003	4.34232	5.14197	3.83463	2.82616	3.13791	2.97748	3.85756	2.60671	1.69935	4.80951	2.77936	3.95492	3.02068	3.38687	2.88618	3.00368	3.32236	1.25902	3.40844	0.771151	84
85	20	mTxWk1	2.3184	0.20336	0.00657	0.18183	0.10976	0.00193	0.00032	0.17864	0.09289	0.00232	0.10178	0.02369	0.55281	0.07641	0.02506	0.11655	0.04611	0.00734	0.08303	0.18709	0.00385	0.29418	0.07719	0.00428	0.22452	0.05848	0.01043	0.11741	0.01515	0.02473	0.0365	0.19052	0.23727	0.40604	0.05085	0.00181	0.02926	0.34205	0.178	0.62177	0.02665	0.0188	0.6291	0.0481849	6.03634	0.133246	0.163114	85
86	29	mTxWk2	1.22744	0.24508	0.03116	0.23512	0.16922	0.01169	0.00056	0.29032	0.19694	0.02538	0.11725	0.05792	0.4357	0.13834	0.04976	0.17739	0.07203	0.0293	0.05878	0.27845	0.00772	0.27235	0.13373	0.01579	0.2789	0.08963	0.02963	0.13224	0.05699	0.08089	0.07834	0.19541	0.23078	0.31539	0.05746	0.00432	0.06851	0.43805	0.25266	0.48879	0.07597	0.04533	0.51632	0.0853912	4.01742	0.154419	0.137566	86
87	86	mBivProm1	0.13047	5.71439	7.0059	5.35751	3.81344	9.86762	6.53568	4.98728	5.59734	6.13807	5.45083	5.1271	4.59678	6.3552	6.0727	5.88571	8.07478	6.3593	5.84075	5.68462	7.94946	4.53784	5.48537	6.87461	3.76499	4.77852	5.47203	4.94302	5.08858	6.15447	7.91456	5.26919	5.30621	4.98201	5.61673	6.64055	8.46183	3.73846	5.50892	4.36832	5.82381	5.70057	4.3184	5.66102	1.23645	5.78961	1.26889	87
88	87	mBivProm2	0.14361	9.8079	9.79079	4.91881	2.48649	24.5761	8.85431	12.2691	12.5808	8.00763	7.95944	5.12409	8.82579	11.7619	9.71344	10.9966	10.4713	13.0335	10.0428	11.3001	16.7865	9.26711	15.4985	7.54475	2.98788	2.91854	7.99153	8.02762	3.91544	9.30896	13.7952	8.90559	9.31906	9.3062	8.90277	10.894	9.78363	4.1608	10.8774	8.5616	7.59062	8.00425	9.02134	8.59863	1.58418	9.42596	3.89307	88
89	88	mBivProm3	0.09488	2.54365	2.16186	2.36938	0.72869	6.89717	1.29165	5.95606	6.01674	1.1786	1.64853	0.75169	3.43199	2.44237	1.61327	1.92608	1.74925	4.89965	4.31667	2.0685	1.7515	3.83339	6.22258	1.59615	0.74763	0.83669	3.63149	1.56349	0.9897	2.09984	2.31876	1.51965	1.6248	1.60506	1.28478	0.89113	2.24589	1.21805	2.20133	3.57459	1.57121	1.48456	3.39837	2.02745	1.82334	2.43339	1.58296	89
90	39	mPromF1	0.10518	5.59309	3.75854	3.26144	1.42556	8.57267	2.2044	8.46528	8.39743	2.22868	3.60086	1.61137	6.03679	6.59493	3.76182	5.102	4.48186	7.05129	6.29893	5.19633	2.86963	5.7073	8.95003	3.95994	1.41755	1.99659	5.71535	3.64869	1.40637	5.33346	5.57126	4.7193	4.59369	4.99544	4.20995	3.18503	3.89005	2.14492	5.4324	5.82884	4.6015	3.22563	5.68396	4.11278	1.65229	4.58881	1.98007	90
91	41	mPromF2	0.18813	10.5557	10.4514	5.57509	7.55211	18.3715	11.8928	11.1432	12.0305	12.7417	14.492	10.2712	9.26715	11.6614	11.235	12.995	17.3335	9.60143	9.26566	11.6976	25.3863	8.84971	12.202	9.56854	7.98708	7.04033	7.92786	11.5773	9.36611	10.139	10.3749	11.5056	10.407	12.1161	9.72651	12.1197	16.2998	7.65022	11.4435	9.13149	10.6189	11.6401	9.40827	10.8005	1.30513	11.2053	3.3427	91
92	44	mPromF3	0.13782	14.1892	18.0125	10.7794	14.336	28.4401	20.1438	12.8633	13.5495	18.2537	15.4735	16.2324	13.3158	15.3072	16.2862	16.0286	20.9821	14.7764	14.7705	14.9452	23.8521	12.5135	13.4194	17.8153	12.4482	16.199	14.1216	14.9419	19.1117	14.6057	19.5438	16.7534	14.4682	16.0052	17.1024	21.662	25.9802	10.1004	14.8365	12.2785	16.4463	17.1829	12.1885	15.8592	1.2426	16.2443	3.7541	92
93	45	mPromF4	0.1377	3.87841	2.53742	3.3077	2.92742	3.24134	2.44547	3.73399	3.79032	2.36619	3.27924	2.27411	4.4665	3.98491	3.27943	4.20054	4.53435	3.05231	3.64715	3.98579	1.93037	3.81645	3.84575	3.62166	2.75802	3.72202	3.53626	3.62208	2.48097	4.17911	2.74883	4.71866	4.25444	4.96371	4.0196	2.51474	4.04177	3.19321	4.06047	4.2574	4.13883	2.91338	3.80951	3.44604	1.24877	3.52571	0.719417	93
94	46	mPromF5	0.13671	1.69502	0.33755	0.81961	1.56936	0.429	0.48482	2.08562	1.93504	0.49194	1.95549	0.73585	1.84231	1.70421	0.60859	1.69713	1.2628	0.72244	0.74507	1.86867	0.4405	1.74547	1.85157	0.3329	1.80861	1.01312	0.69635	1.89942	0.74505	1.07446	0.45258	1.30749	1.23255	1.84755	0.76175	0.41661	1.52254	2.01798	1.83845	1.82822	0.87778	0.71721	1.80341	1.05169	1.79673	1.21957	0.58992	94
95	47	mPromF6	0.13473	0.94052	0.05741	0.54549	0.83839	0.04229	0.12282	1.18434	0.932	0.19165	1.07052	0.37446	1.16152	0.71706	0.22496	0.91968	0.44376	0.2053	0.22862	1.21236	0.06495	0.89126	0.83378	0.12891	1.13304	0.44256	0.1329	1.07199	0.23328	0.34743	0.05376	0.56903	0.6409	0.79962	0.18447	0.0515	0.54638	1.41898	1.01674	1.20678	0.26981	0.24901	1.18189	0.39992	2.81285	0.592431	0.418576	95
96	89	mPromF7	0.14442	0.76073	0.1365	0.52558	0.38358	0.17908	0.00125	1.86093	1.55295	0.01811	0.27952	0.07581	1.65619	0.61475	0.13852	0.53426	0.1837	0.52617	0.65009	0.59201	0.0615	1.45165	1.53002	0.1506	0.35378	0.28607	0.75513	0.42439	0.19159	0.44407	0.18055	0.68804	0.58749	0.81788	0.37697	0.07049	0.24299	0.45195	0.64852	1.60546	0.36945	0.09313	1.56203	0.332337	3.87786	0.57175	0.511086	96
97	40	mTSS1	0.15099	16.7018	12.4755	4.9462	2.7368	34.4723	13.5654	17.79	17.8651	12.4865	12.3279	8.19472	13.925	17.7457	17.3768	20.2315	16.7533	18.5699	13.6738	18.5392	31.4881	15.2025	23.0192	11.6086	4.46846	3.3879	10.7559	13.525	4.21309	17.1371	18.9532	17.9779	18.1443	17.8371	16.3726	22.5943	13.3767	6.42559	18.4408	14.1007	13.3388	13.6002	14.5736	13.3349	1.73346	15.0219	6.39901	97
98	42	mTSS2	0.27662	18.3578	18.9624	4.18905	5.16613	36.4556	20.5788	19.5234	19.5699	23.5231	24.8303	18.8666	14.7612	17.1706	18.3927	23.8731	24.8858	15.4247	12.2096	22.068	95.1988	15.612	26.3293	11.2067	9.23577	4.49577	8.77639	20.9336	9.6065	17.1348	14.2959	20.9066	21.1096	22.3034	16.8106	24.3862	14.7171	11.1151	21.5495	15.4762	13.727	16.2406	16.8334	16.6056	1.70578	19.2097	13.4273	98
99	43	mTSS3	0.07376	43.2088	72.185	33.1168	40.5706	89.6013	89.5683	43.7644	41.8787	75.3676	50.3591	68.845	32.333	44.2931	58.2256	44.1798	61.47	58.7494	54.2835	40.7785	141.28	41.8724	48.6164	65.644	41.0675	42.617	55.0835	48.0536	62.8243	50.3997	82.4814	46.5539	43.7841	41.4183	62.2155	94.6013	59.472	30.8497	43.494	33.3794	54.2246	62.8524	34.5222	52.4438	1.38515	55.4782	20.7798	99
100	Base		100	0.67076	0.18037	0.40586	0.34009	0.14654	0.12215	0.68059	0.63595	0.175	0.51431	0.19198	1.03475	0.50994	0.23172	0.59698	0.27052	0.25404	0.24025	0.7444	0.22346	0.55396	0.54426	0.16213	0.36952	0.29674	0.21268	0.52103	0.16847	0.32722	0.11375	0.59006	0.55014	0.86077	0.28848	0.11187	0.24249	0.53201	0.72473	0.98187	0.28165	0.24503	0.99946
