## Supplementary material for "Universal chromatin state annotation of the mouse genome": AF5_relationship_with_ct_model

### Sheet: cell_group_15S
		Supplementary Figure 6: Full-stack states maximum-enrichments with annotated concatenated-model chromatin states in 66 mouse reference epigenomes (Gorkin et al., 2020). Each row corresponds to one of 100 mouse full-stack state (Methods). Each column corresponds to a reference epigenome, grouped by the associated cell types as colored at the top and bottom. Each color entry corresponds to a reference epigenome and mouse full-stack state combination. The color corresponds to the chromatin state from the concatenated 15-state model annotating the respective mouse reference epigenome that is most enriched with the respective mouse full-stack state. Description of states in the per-cell-type 15-state concatenated model is in the bottom (Gorkin et al., 2020). The figure highlights how some mouse full-stack states are maximally enriched with the same concatenated-model chromatin states across all the reference epigenomes; for example, states mTx1-5 are maximally enriched with the strong transcription state in all 66 reference epigenomes’ 15-state concatenated annotation. Other mouse full-stack states are enriched for distinct concatenated states in different cell types, for example state mEnhA17-- characterized as an enhancer state in liver, spleen and bone marrow based on emission probabilities of enhancer associated marks-- is most enriched with an active enhancer in liver cell types, while being most enriched with poised/weak enhancer states in others. The last column shows our comments about the observed states' enrichment patterns with per-cell-type annotations
	raw_state_number	state	P0_forebrain	e11.5_forebrain	e12.5_forebrain	e13.5_forebrain	e14.5_forebrain	e15.5_forebrain	e16.5_forebrain	P0_midbrain	e11.5_midbrain	e12.5_midbrain	e13.5_midbrain	e14.5_midbrain	e15.5_midbrain	e16.5_midbrain	P0_hindbrain	e11.5_hindbrain	e12.5_hindbrain	e13.5_hindbrain	e14.5_hindbrain	e15.5_hindbrain	e16.5_hindbrain	e11.5_neural-tube	e12.5_neural-tube	e13.5_neural-tube	e14.5_neural-tube	e15.5_neural-tube	e11.5_facial-prominence	e12.5_facial-prominence	e13.5_facial-prominence	e14.5_facial-prominence	e15.5_facial-prominence	e11.5_limb	e12.5_limb	e13.5_limb	e14.5_limb	e15.5_limb	P0_intestine	e14.5_intestine	e15.5_intestine	e16.5_intestine	P0_stomach	e14.5_stomach	e15.5_stomach	e16.5_stomach	P0_liver	e11.5_liver	e12.5_liver	e13.5_liver	e14.5_liver	e15.5_liver	e16.5_liver	P0_kidney	e14.5_kidney	e15.5_kidney	e16.5_kidney	P0_lung	e14.5_lung	e15.5_lung	e16.5_lung	P0_heart	e11.5_heart	e12.5_heart	e13.5_heart	e14.5_heart	e15.5_heart	e16.5_heart		state_order_by_group
		state	forebrain							midbrain							hindbrain							neural-tube					facial-prominence					limb					intestine				stomach				liver							kidney				lung				heart							state		comments from max ct-spec state
0	75	mGapArtf1	15_Ns	15_Ns	15_Ns	15_Ns	15_Ns	15_Ns	15_Ns	15_Ns	15_Ns	15_Ns	15_Ns	15_Ns	15_Ns	15_Ns	15_Ns	15_Ns	15_Ns	15_Ns	15_Ns	15_Ns	15_Ns	15_Ns	15_Ns	15_Ns	15_Ns	15_Ns	15_Ns	15_Ns	15_Ns	15_Ns	15_Ns	15_Ns	15_Ns	15_Ns	15_Ns	15_Ns	15_Ns	15_Ns	15_Ns	15_Ns	15_Ns	15_Ns	15_Ns	15_Ns	15_Ns	15_Ns	15_Ns	15_Ns	15_Ns	15_Ns	15_Ns	15_Ns	15_Ns	15_Ns	15_Ns	15_Ns	15_Ns	15_Ns	15_Ns	15_Ns	15_Ns	15_Ns	15_Ns	15_Ns	15_Ns	15_Ns	mGapArtf1	0	Quiescent in all cell types
1	77	mGapArtf2	14_HcH	14_HcH	14_HcH	14_HcH	14_HcH	14_HcH	14_HcH	14_HcH	14_HcH	14_HcH	14_HcH	14_HcH	14_HcH	14_HcH	14_HcH	14_HcH	14_HcH	14_HcH	14_HcH	14_HcH	14_HcH	14_HcH	14_HcH	14_HcH	14_HcH	14_HcH	14_HcH	14_HcH	14_HcH	14_HcH	14_HcH	14_HcH	14_HcH	14_HcH	14_HcH	14_HcH	14_HcH	14_HcH	14_HcH	14_HcH	14_HcH	14_HcH	14_HcH	14_HcH	14_HcH	14_HcH	14_HcH	14_HcH	14_HcH	14_HcH	14_HcH	14_HcH	14_HcH	14_HcH	14_HcH	14_HcH	14_HcH	14_HcH	14_HcH	14_HcH	14_HcH	14_HcH	14_HcH	14_HcH	14_HcH	14_HcH	mGapArtf2	1	HET in all cell types
2	78	mGapArtf3	14_HcH	14_HcH	14_HcH	14_HcH	14_HcH	14_HcH	14_HcH	14_HcH	14_HcH	14_HcH	14_HcH	14_HcH	14_HcH	14_HcH	14_HcH	14_HcH	14_HcH	14_HcH	14_HcH	14_HcH	14_HcH	14_HcH	6_EnSp	14_HcH	14_HcH	14_HcH	14_HcH	14_HcH	14_HcH	14_HcH	14_HcH	14_HcH	14_HcH	14_HcH	14_HcH	14_HcH	14_HcH	14_HcH	14_HcH	14_HcH	14_HcH	14_HcH	14_HcH	14_HcH	14_HcH	14_HcH	14_HcH	14_HcH	14_HcH	14_HcH	14_HcH	14_HcH	14_HcH	14_HcH	14_HcH	14_HcH	14_HcH	14_HcH	14_HcH	14_HcH	14_HcH	14_HcH	14_HcH	14_HcH	14_HcH	14_HcH	mGapArtf3	2	HET in all but one cell types
3	15	mQuies1	15_Ns	15_Ns	15_Ns	15_Ns	15_Ns	15_Ns	15_Ns	15_Ns	15_Ns	15_Ns	11_TrP	15_Ns	15_Ns	15_Ns	15_Ns	15_Ns	15_Ns	11_TrP	15_Ns	15_Ns	15_Ns	15_Ns	15_Ns	11_TrP	15_Ns	15_Ns	15_Ns	11_TrP	7_EnW	11_TrP	7_EnW	15_Ns	7_EnW	7_EnW	8_EnPd	7_EnW	15_Ns	11_TrP	15_Ns	15_Ns	15_Ns	15_Ns	15_Ns	15_Ns	15_Ns	15_Ns	15_Ns	15_Ns	15_Ns	15_Ns	15_Ns	15_Ns	15_Ns	7_EnW	11_TrP	15_Ns	15_Ns	7_EnW	7_EnW	8_EnPd	11_TrP	11_TrP	7_EnW	8_EnPd	7_EnW	11_TrP	mQuies1	3	Quiescent in most cell types, some 7_EnhW, 11_TrP and 8_EnPd in a few cells, esp. heart, lung, limb facial prominence
4	63	mQuies2	15_Ns	15_Ns	11_TrP	11_TrP	15_Ns	15_Ns	15_Ns	15_Ns	15_Ns	11_TrP	11_TrP	15_Ns	15_Ns	15_Ns	15_Ns	15_Ns	11_TrP	11_TrP	15_Ns	11_TrP	15_Ns	15_Ns	15_Ns	11_TrP	15_Ns	11_TrP	15_Ns	15_Ns	11_TrP	15_Ns	11_TrP	15_Ns	11_TrP	11_TrP	15_Ns	11_TrP	15_Ns	15_Ns	15_Ns	15_Ns	15_Ns	15_Ns	15_Ns	15_Ns	11_TrP	15_Ns	11_TrP	11_TrP	11_TrP	11_TrP	11_TrP	15_Ns	15_Ns	11_TrP	15_Ns	15_Ns	15_Ns	11_TrP	11_TrP	15_Ns	11_TrP	11_TrP	11_TrP	11_TrP	11_TrP	11_TrP	mQuies2	4	No signal states (11_TrP and 15_Ns) in all cell types
5	68	mQuies3	15_Ns	15_Ns	15_Ns	15_Ns	15_Ns	15_Ns	15_Ns	15_Ns	15_Ns	15_Ns	15_Ns	15_Ns	15_Ns	15_Ns	15_Ns	15_Ns	15_Ns	15_Ns	15_Ns	15_Ns	15_Ns	15_Ns	15_Ns	15_Ns	15_Ns	15_Ns	15_Ns	15_Ns	15_Ns	15_Ns	15_Ns	15_Ns	15_Ns	15_Ns	15_Ns	15_Ns	15_Ns	15_Ns	15_Ns	15_Ns	15_Ns	15_Ns	15_Ns	15_Ns	15_Ns	15_Ns	15_Ns	15_Ns	15_Ns	15_Ns	15_Ns	15_Ns	15_Ns	15_Ns	15_Ns	15_Ns	15_Ns	15_Ns	15_Ns	15_Ns	15_Ns	15_Ns	15_Ns	15_Ns	15_Ns	15_Ns	mQuies3	5	Quiescent in all cell types
6	65	mHET1	15_Ns	14_HcH	15_Ns	15_Ns	15_Ns	15_Ns	15_Ns	15_Ns	14_HcH	15_Ns	15_Ns	15_Ns	15_Ns	15_Ns	15_Ns	15_Ns	15_Ns	15_Ns	15_Ns	15_Ns	14_HcH	15_Ns	15_Ns	15_Ns	15_Ns	15_Ns	14_HcH	15_Ns	15_Ns	15_Ns	15_Ns	14_HcH	15_Ns	14_HcH	15_Ns	15_Ns	15_Ns	14_HcH	15_Ns	14_HcH	14_HcH	15_Ns	15_Ns	15_Ns	14_HcH	14_HcH	14_HcH	14_HcH	14_HcH	14_HcH	14_HcH	15_Ns	14_HcH	15_Ns	14_HcH	15_Ns	15_Ns	15_Ns	14_HcH	14_HcH	14_HcH	14_HcH	15_Ns	14_HcH	15_Ns	14_HcH	mHET1	6	HET in most cells except one quiescent
7	66	mHET2	15_Ns	15_Ns	15_Ns	15_Ns	15_Ns	15_Ns	11_TrP	15_Ns	15_Ns	15_Ns	11_TrP	15_Ns	15_Ns	11_TrP	15_Ns	15_Ns	15_Ns	11_TrP	15_Ns	15_Ns	15_Ns	15_Ns	15_Ns	11_TrP	15_Ns	11_TrP	15_Ns	15_Ns	15_Ns	15_Ns	15_Ns	15_Ns	15_Ns	11_TrP	15_Ns	15_Ns	15_Ns	15_Ns	15_Ns	15_Ns	15_Ns	15_Ns	15_Ns	15_Ns	15_Ns	14_HcH	14_HcH	14_HcH	14_HcH	14_HcH	14_HcH	15_Ns	15_Ns	15_Ns	15_Ns	15_Ns	15_Ns	15_Ns	15_Ns	15_Ns	15_Ns	15_Ns	15_Ns	15_Ns	15_Ns	15_Ns	mHET2	7	7_EnhW and few 8_EnhPd in brain and neural tubes, mostly quiescent in others.
8	67	mHET3	15_Ns	15_Ns	15_Ns	15_Ns	15_Ns	15_Ns	15_Ns	15_Ns	15_Ns	15_Ns	15_Ns	15_Ns	15_Ns	15_Ns	15_Ns	15_Ns	15_Ns	15_Ns	15_Ns	15_Ns	15_Ns	15_Ns	15_Ns	15_Ns	15_Ns	15_Ns	15_Ns	15_Ns	15_Ns	15_Ns	15_Ns	15_Ns	15_Ns	15_Ns	15_Ns	15_Ns	15_Ns	15_Ns	15_Ns	15_Ns	15_Ns	15_Ns	15_Ns	15_Ns	14_HcH	14_HcH	14_HcH	14_HcH	14_HcH	14_HcH	14_HcH	15_Ns	15_Ns	15_Ns	15_Ns	14_HcH	15_Ns	15_Ns	14_HcH	14_HcH	15_Ns	15_Ns	15_Ns	14_HcH	15_Ns	14_HcH	mHET3	8	11_TrP in most cells but this state is more similar to a quiescent state. 13_HcP in heart. This state is classified as HET because it shows emission probability of H3K9me3 in blood cells and ESC, which do not have ct-spec 5-state annotations here
9	69	mHET4	15_Ns	15_Ns	15_Ns	15_Ns	15_Ns	15_Ns	15_Ns	15_Ns	15_Ns	15_Ns	15_Ns	15_Ns	15_Ns	15_Ns	15_Ns	15_Ns	15_Ns	15_Ns	15_Ns	15_Ns	15_Ns	15_Ns	15_Ns	15_Ns	15_Ns	15_Ns	15_Ns	15_Ns	15_Ns	15_Ns	15_Ns	15_Ns	15_Ns	15_Ns	15_Ns	15_Ns	15_Ns	15_Ns	14_HcH	15_Ns	15_Ns	15_Ns	14_HcH	15_Ns	14_HcH	15_Ns	14_HcH	15_Ns	15_Ns	14_HcH	14_HcH	15_Ns	15_Ns	15_Ns	15_Ns	15_Ns	15_Ns	15_Ns	15_Ns	14_HcH	15_Ns	15_Ns	15_Ns	15_Ns	14_HcH	15_Ns	mHET4	9	15_Ns in most cells, 14_HcH in liver, most of heart, few of limb intestine kidney.
10	70	mHET5	14_HcH	14_HcH	14_HcH	14_HcH	14_HcH	14_HcH	14_HcH	14_HcH	14_HcH	14_HcH	14_HcH	14_HcH	14_HcH	14_HcH	14_HcH	14_HcH	14_HcH	14_HcH	14_HcH	14_HcH	14_HcH	14_HcH	14_HcH	14_HcH	14_HcH	14_HcH	14_HcH	14_HcH	14_HcH	14_HcH	14_HcH	14_HcH	14_HcH	14_HcH	14_HcH	14_HcH	14_HcH	14_HcH	14_HcH	14_HcH	14_HcH	14_HcH	14_HcH	14_HcH	14_HcH	14_HcH	14_HcH	14_HcH	14_HcH	14_HcH	14_HcH	14_HcH	14_HcH	14_HcH	14_HcH	14_HcH	14_HcH	14_HcH	14_HcH	14_HcH	14_HcH	14_HcH	14_HcH	14_HcH	14_HcH	14_HcH	mHET5	10	15_Ns in most cells. 14_HcH in liver. 11_TrP (close to a no-signal state in the original model) in fews.
11	71	mHET6	14_HcH	14_HcH	14_HcH	14_HcH	14_HcH	14_HcH	14_HcH	14_HcH	14_HcH	14_HcH	14_HcH	14_HcH	14_HcH	14_HcH	14_HcH	14_HcH	14_HcH	14_HcH	14_HcH	14_HcH	14_HcH	14_HcH	14_HcH	14_HcH	14_HcH	14_HcH	14_HcH	14_HcH	14_HcH	14_HcH	14_HcH	14_HcH	14_HcH	14_HcH	14_HcH	14_HcH	14_HcH	14_HcH	14_HcH	14_HcH	14_HcH	14_HcH	14_HcH	14_HcH	14_HcH	14_HcH	14_HcH	14_HcH	14_HcH	14_HcH	14_HcH	14_HcH	14_HcH	14_HcH	14_HcH	14_HcH	14_HcH	14_HcH	14_HcH	14_HcH	14_HcH	14_HcH	14_HcH	14_HcH	14_HcH	14_HcH	mHET6	11	15_Ns in most cells, 14_HcH in liver
12	72	mHET7	14_HcH	14_HcH	14_HcH	14_HcH	14_HcH	14_HcH	14_HcH	14_HcH	14_HcH	14_HcH	14_HcH	14_HcH	14_HcH	14_HcH	14_HcH	14_HcH	14_HcH	14_HcH	14_HcH	14_HcH	14_HcH	14_HcH	14_HcH	14_HcH	14_HcH	14_HcH	14_HcH	14_HcH	14_HcH	14_HcH	14_HcH	14_HcH	14_HcH	14_HcH	14_HcH	14_HcH	14_HcH	14_HcH	14_HcH	14_HcH	14_HcH	14_HcH	14_HcH	14_HcH	14_HcH	14_HcH	14_HcH	14_HcH	14_HcH	14_HcH	14_HcH	14_HcH	14_HcH	14_HcH	14_HcH	14_HcH	14_HcH	14_HcH	14_HcH	14_HcH	14_HcH	14_HcH	14_HcH	14_HcH	14_HcH	14_HcH	mHET7	12	15_Ns in most cells, 14_HcH in few
13	73	mHET8	14_HcH	14_HcH	14_HcH	14_HcH	14_HcH	14_HcH	14_HcH	14_HcH	14_HcH	14_HcH	14_HcH	14_HcH	14_HcH	14_HcH	14_HcH	14_HcH	14_HcH	14_HcH	14_HcH	14_HcH	14_HcH	14_HcH	14_HcH	14_HcH	14_HcH	14_HcH	14_HcH	14_HcH	14_HcH	14_HcH	14_HcH	14_HcH	14_HcH	14_HcH	14_HcH	14_HcH	14_HcH	14_HcH	14_HcH	14_HcH	14_HcH	14_HcH	14_HcH	14_HcH	14_HcH	14_HcH	14_HcH	14_HcH	14_HcH	14_HcH	14_HcH	14_HcH	14_HcH	14_HcH	14_HcH	14_HcH	14_HcH	14_HcH	14_HcH	14_HcH	14_HcH	14_HcH	14_HcH	14_HcH	14_HcH	14_HcH	mHET8	13	HET in all cell types
14	74	mHET9	14_HcH	14_HcH	14_HcH	14_HcH	14_HcH	14_HcH	14_HcH	14_HcH	14_HcH	14_HcH	14_HcH	14_HcH	14_HcH	14_HcH	14_HcH	14_HcH	14_HcH	14_HcH	14_HcH	14_HcH	14_HcH	14_HcH	14_HcH	14_HcH	14_HcH	14_HcH	14_HcH	14_HcH	14_HcH	14_HcH	14_HcH	14_HcH	14_HcH	14_HcH	14_HcH	14_HcH	14_HcH	14_HcH	14_HcH	14_HcH	14_HcH	14_HcH	14_HcH	14_HcH	14_HcH	14_HcH	14_HcH	14_HcH	14_HcH	14_HcH	15_Ns	14_HcH	14_HcH	14_HcH	14_HcH	14_HcH	14_HcH	14_HcH	14_HcH	14_HcH	14_HcH	14_HcH	14_HcH	14_HcH	14_HcH	14_HcH	mHET9	14	HET in all cell types
15	76	mHET10	15_Ns	15_Ns	15_Ns	15_Ns	15_Ns	15_Ns	15_Ns	15_Ns	15_Ns	15_Ns	15_Ns	15_Ns	15_Ns	15_Ns	15_Ns	15_Ns	15_Ns	15_Ns	15_Ns	15_Ns	14_HcH	15_Ns	14_HcH	15_Ns	15_Ns	15_Ns	15_Ns	14_HcH	15_Ns	14_HcH	15_Ns	15_Ns	14_HcH	14_HcH	15_Ns	15_Ns	14_HcH	14_HcH	14_HcH	14_HcH	14_HcH	15_Ns	15_Ns	14_HcH	14_HcH	14_HcH	14_HcH	14_HcH	14_HcH	14_HcH	14_HcH	14_HcH	15_Ns	14_HcH	14_HcH	14_HcH	15_Ns	14_HcH	14_HcH	14_HcH	14_HcH	14_HcH	14_HcH	14_HcH	14_HcH	14_HcH	mHET10	15	HET in all cell types
16	79	mZNF1	14_HcH	14_HcH	14_HcH	14_HcH	14_HcH	10_TrS	14_HcH	14_HcH	14_HcH	14_HcH	10_TrS	14_HcH	14_HcH	14_HcH	14_HcH	14_HcH	14_HcH	10_TrS	14_HcH	10_TrS	14_HcH	14_HcH	14_HcH	14_HcH	14_HcH	14_HcH	14_HcH	14_HcH	14_HcH	14_HcH	14_HcH	14_HcH	14_HcH	14_HcH	14_HcH	14_HcH	14_HcH	14_HcH	14_HcH	14_HcH	14_HcH	14_HcH	14_HcH	14_HcH	14_HcH	14_HcH	10_TrS	14_HcH	14_HcH	14_HcH	14_HcH	14_HcH	14_HcH	14_HcH	14_HcH	14_HcH	14_HcH	14_HcH	14_HcH	14_HcH	14_HcH	10_TrS	10_TrS	14_HcH	10_TrS	10_TrS	mZNF1	16	HET in all cell types
17	80	mZNF2	14_HcH	10_TrS	10_TrS	10_TrS	14_HcH	10_TrS	10_TrS	14_HcH	10_TrS	10_TrS	10_TrS	14_HcH	10_TrS	10_TrS	14_HcH	10_TrS	10_TrS	10_TrS	14_HcH	10_TrS	10_TrS	14_HcH	10_TrS	10_TrS	14_HcH	10_TrS	14_HcH	10_TrS	10_TrS	14_HcH	14_HcH	10_TrS	10_TrS	10_TrS	14_HcH	10_TrS	14_HcH	14_HcH	10_TrS	10_TrS	14_HcH	14_HcH	10_TrS	10_TrS	14_HcH	10_TrS	10_TrS	10_TrS	14_HcH	10_TrS	10_TrS	14_HcH	14_HcH	10_TrS	10_TrS	14_HcH	14_HcH	10_TrS	10_TrS	14_HcH	10_TrS	10_TrS	10_TrS	10_TrS	10_TrS	10_TrS	mZNF2	17	Quiescent in most cell types, HET in heart and liver intestine kidney lung. Few HET in other cell types
18	61	mReprPC1	13_HcP	13_HcP	13_HcP	13_HcP	13_HcP	13_HcP	13_HcP	13_HcP	13_HcP	13_HcP	13_HcP	13_HcP	13_HcP	13_HcP	11_TrP	13_HcP	13_HcP	13_HcP	13_HcP	13_HcP	13_HcP	13_HcP	13_HcP	13_HcP	13_HcP	13_HcP	11_TrP	13_HcP	13_HcP	13_HcP	13_HcP	13_HcP	13_HcP	13_HcP	13_HcP	13_HcP	13_HcP	13_HcP	13_HcP	13_HcP	11_TrP	11_TrP	13_HcP	11_TrP	13_HcP	13_HcP	13_HcP	13_HcP	13_HcP	13_HcP	13_HcP	11_TrP	13_HcP	13_HcP	13_HcP	11_TrP	11_TrP	13_HcP	13_HcP	13_HcP	13_HcP	13_HcP	13_HcP	13_HcP	13_HcP	13_HcP	mReprPC1	18	HET in most cells, 10_TrS in some cell types, more in heart
19	62	mReprPC2	11_TrP	11_TrP	11_TrP	11_TrP	11_TrP	11_TrP	11_TrP	11_TrP	11_TrP	11_TrP	11_TrP	11_TrP	11_TrP	11_TrP	11_TrP	11_TrP	11_TrP	11_TrP	11_TrP	11_TrP	11_TrP	11_TrP	11_TrP	11_TrP	11_TrP	11_TrP	11_TrP	11_TrP	11_TrP	11_TrP	11_TrP	11_TrP	11_TrP	11_TrP	11_TrP	11_TrP	11_TrP	11_TrP	11_TrP	11_TrP	11_TrP	11_TrP	11_TrP	11_TrP	11_TrP	11_TrP	11_TrP	11_TrP	11_TrP	11_TrP	11_TrP	11_TrP	11_TrP	11_TrP	11_TrP	11_TrP	11_TrP	11_TrP	11_TrP	11_TrP	11_TrP	13_HcP	13_HcP	11_TrP	11_TrP	11_TrP	mReprPC2	19	HET and 10_TrS in most cells, more 10_TrS than HET
20	64	mReprPC3	11_TrP	11_TrP	13_HcP	13_HcP	11_TrP	11_TrP	13_HcP	11_TrP	11_TrP	13_HcP	13_HcP	11_TrP	11_TrP	11_TrP	11_TrP	11_TrP	11_TrP	7_EnW	11_TrP	11_TrP	11_TrP	11_TrP	11_TrP	7_EnW	11_TrP	11_TrP	11_TrP	11_TrP	11_TrP	11_TrP	11_TrP	11_TrP	13_HcP	13_HcP	11_TrP	11_TrP	15_Ns	11_TrP	11_TrP	11_TrP	11_TrP	11_TrP	11_TrP	11_TrP	15_Ns	11_TrP	15_Ns	14_HcH	14_HcH	15_Ns	14_HcH	11_TrP	11_TrP	11_TrP	11_TrP	15_Ns	11_TrP	11_TrP	11_TrP	13_HcP	13_HcP	13_HcP	13_HcP	13_HcP	13_HcP	13_HcP	mReprPC3	20	13_HcP in all cells
21	82	mReprPC4	11_TrP	13_HcP	13_HcP	13_HcP	13_HcP	13_HcP	13_HcP	13_HcP	13_HcP	13_HcP	13_HcP	13_HcP	13_HcP	13_HcP	13_HcP	13_HcP	13_HcP	13_HcP	13_HcP	13_HcP	13_HcP	13_HcP	13_HcP	13_HcP	13_HcP	13_HcP	13_HcP	13_HcP	13_HcP	13_HcP	13_HcP	13_HcP	13_HcP	10_TrS	10_TrS	13_HcP	11_TrP	13_HcP	13_HcP	11_TrP	11_TrP	11_TrP	13_HcP	11_TrP	11_TrP	13_HcP	10_TrS	10_TrS	10_TrS	10_TrS	10_TrS	11_TrP	10_TrS	13_HcP	13_HcP	11_TrP	10_TrS	13_HcP	13_HcP	10_TrS	13_HcP	10_TrS	10_TrS	10_TrS	10_TrS	10_TrS	mReprPC4	21	13_HcP in most cells
22	83	mReprPC5	13_HcP	13_HcP	13_HcP	13_HcP	13_HcP	13_HcP	13_HcP	13_HcP	13_HcP	13_HcP	13_HcP	13_HcP	13_HcP	13_HcP	13_HcP	13_HcP	13_HcP	13_HcP	13_HcP	13_HcP	13_HcP	13_HcP	13_HcP	13_HcP	13_HcP	13_HcP	13_HcP	13_HcP	13_HcP	13_HcP	13_HcP	13_HcP	13_HcP	13_HcP	13_HcP	13_HcP	13_HcP	13_HcP	13_HcP	13_HcP	15_Ns	13_HcP	13_HcP	13_HcP	13_HcP	13_HcP	13_HcP	13_HcP	13_HcP	13_HcP	13_HcP	13_HcP	13_HcP	13_HcP	13_HcP	13_HcP	13_HcP	13_HcP	13_HcP	13_HcP	13_HcP	13_HcP	13_HcP	13_HcP	13_HcP	13_HcP	mReprPC5	22	11_TrP in most cell types (no observed ct-spec data in blood). 23_ReprPC in 2 heart cells
23	84	mReprPC6	13_HcP	13_HcP	13_HcP	13_HcP	13_HcP	13_HcP	13_HcP	13_HcP	13_HcP	13_HcP	13_HcP	13_HcP	13_HcP	13_HcP	13_HcP	13_HcP	13_HcP	13_HcP	13_HcP	13_HcP	13_HcP	13_HcP	13_HcP	13_HcP	13_HcP	13_HcP	13_HcP	13_HcP	13_HcP	13_HcP	13_HcP	13_HcP	13_HcP	13_HcP	13_HcP	13_HcP	13_HcP	13_HcP	13_HcP	13_HcP	13_HcP	13_HcP	13_HcP	13_HcP	13_HcP	13_HcP	13_HcP	13_HcP	13_HcP	13_HcP	13_HcP	13_HcP	13_HcP	13_HcP	13_HcP	13_HcP	13_HcP	13_HcP	13_HcP	13_HcP	13_HcP	13_HcP	13_HcP	13_HcP	13_HcP	13_HcP	mReprPC6	23	13_HcP in most cells, 10_TrS in more heart and liver cells
24	58	mReprPC_openC1	5_EnSd	8_EnPd	5_EnSd	5_EnSd	5_EnSd	5_EnSd	5_EnSd	5_EnSd	5_EnSd	5_EnSd	5_EnSd	5_EnSd	5_EnSd	5_EnSd	8_EnPd	5_EnSd	5_EnSd	5_EnSd	5_EnSd	5_EnSd	12_TrI	13_HcP	5_EnSd	5_EnSd	5_EnSd	5_EnSd	13_HcP	13_HcP	13_HcP	13_HcP	13_HcP	13_HcP	13_HcP	13_HcP	13_HcP	13_HcP	13_HcP	13_HcP	13_HcP	13_HcP	13_HcP	13_HcP	13_HcP	13_HcP	13_HcP	13_HcP	13_HcP	13_HcP	13_HcP	13_HcP	13_HcP	13_HcP	13_HcP	13_HcP	13_HcP	13_HcP	13_HcP	13_HcP	13_HcP	13_HcP	13_HcP	13_HcP	13_HcP	13_HcP	13_HcP	13_HcP	mReprPC_openC1	24	13_hcP in all cells
25	59	mReprPC_openC2	13_HcP	13_HcP	13_HcP	13_HcP	13_HcP	13_HcP	13_HcP	13_HcP	13_HcP	13_HcP	13_HcP	13_HcP	13_HcP	13_HcP	13_HcP	13_HcP	13_HcP	13_HcP	13_HcP	13_HcP	13_HcP	13_HcP	13_HcP	13_HcP	13_HcP	13_HcP	13_HcP	13_HcP	13_HcP	13_HcP	13_HcP	13_HcP	13_HcP	13_HcP	13_HcP	13_HcP	13_HcP	13_HcP	13_HcP	13_HcP	13_HcP	13_HcP	13_HcP	13_HcP	13_HcP	13_HcP	13_HcP	13_HcP	13_HcP	13_HcP	13_HcP	13_HcP	13_HcP	13_HcP	13_HcP	13_HcP	13_HcP	13_HcP	13_HcP	13_HcP	13_HcP	13_HcP	13_HcP	13_HcP	13_HcP	13_HcP	mReprPC_openC2	25	13_HcP in all cells
26	60	mReprPC_openC3	13_HcP	13_HcP	13_HcP	13_HcP	13_HcP	13_HcP	13_HcP	13_HcP	13_HcP	13_HcP	13_HcP	13_HcP	13_HcP	13_HcP	13_HcP	13_HcP	13_HcP	13_HcP	13_HcP	13_HcP	13_HcP	13_HcP	13_HcP	13_HcP	13_HcP	13_HcP	13_HcP	13_HcP	13_HcP	13_HcP	13_HcP	13_HcP	13_HcP	13_HcP	13_HcP	13_HcP	13_HcP	13_HcP	13_HcP	13_HcP	13_HcP	13_HcP	13_HcP	13_HcP	13_HcP	13_HcP	13_HcP	13_HcP	13_HcP	13_HcP	13_HcP	13_HcP	13_HcP	13_HcP	13_HcP	13_HcP	13_HcP	13_HcP	13_HcP	13_HcP	13_HcP	13_HcP	13_HcP	13_HcP	13_HcP	13_HcP	mReprPC_openC3	26	13_HcP in most non-brain cells. 5_EnSd in most of brain and neural tubes
27	85	mReprPC_openC4	13_HcP	13_HcP	13_HcP	13_HcP	13_HcP	13_HcP	13_HcP	13_HcP	13_HcP	13_HcP	13_HcP	13_HcP	13_HcP	13_HcP	13_HcP	13_HcP	13_HcP	13_HcP	13_HcP	13_HcP	13_HcP	13_HcP	13_HcP	13_HcP	13_HcP	13_HcP	13_HcP	13_HcP	13_HcP	13_HcP	13_HcP	13_HcP	13_HcP	13_HcP	13_HcP	13_HcP	13_HcP	13_HcP	13_HcP	13_HcP	13_HcP	13_HcP	13_HcP	13_HcP	13_HcP	13_HcP	13_HcP	13_HcP	13_HcP	13_HcP	13_HcP	13_HcP	13_HcP	13_HcP	13_HcP	13_HcP	13_HcP	13_HcP	13_HcP	13_HcP	13_HcP	13_HcP	13_HcP	13_HcP	13_HcP	13_HcP	mReprPC_openC4	27	13_HcP in all cells
28	3	mOpenC1	11_TrP	11_TrP	11_TrP	11_TrP	11_TrP	11_TrP	11_TrP	11_TrP	11_TrP	13_HcP	11_TrP	11_TrP	11_TrP	11_TrP	11_TrP	11_TrP	13_HcP	13_HcP	11_TrP	11_TrP	11_TrP	11_TrP	11_TrP	11_TrP	11_TrP	11_TrP	11_TrP	11_TrP	7_EnW	11_TrP	11_TrP	11_TrP	13_HcP	7_EnW	11_TrP	8_EnPd	11_TrP	11_TrP	11_TrP	11_TrP	11_TrP	11_TrP	11_TrP	11_TrP	11_TrP	13_HcP	13_HcP	13_HcP	11_TrP	13_HcP	11_TrP	11_TrP	11_TrP	8_EnPd	11_TrP	11_TrP	11_TrP	11_TrP	11_TrP	11_TrP	13_HcP	13_HcP	13_HcP	11_TrP	13_HcP	13_HcP	mOpenC1	28	13_HcP in all cells
29	4	mOpenC2	11_TrP	11_TrP	11_TrP	11_TrP	11_TrP	11_TrP	11_TrP	11_TrP	11_TrP	11_TrP	11_TrP	11_TrP	11_TrP	11_TrP	11_TrP	11_TrP	11_TrP	11_TrP	11_TrP	11_TrP	11_TrP	11_TrP	11_TrP	11_TrP	11_TrP	11_TrP	11_TrP	11_TrP	11_TrP	11_TrP	11_TrP	11_TrP	11_TrP	11_TrP	11_TrP	11_TrP	11_TrP	11_TrP	11_TrP	11_TrP	11_TrP	11_TrP	11_TrP	11_TrP	11_TrP	11_TrP	11_TrP	11_TrP	11_TrP	11_TrP	11_TrP	11_TrP	11_TrP	11_TrP	11_TrP	11_TrP	11_TrP	11_TrP	11_TrP	11_TrP	11_TrP	11_TrP	11_TrP	11_TrP	11_TrP	11_TrP	mOpenC2	29	11_TrP in most cells (close to quiescent), 13_HcP in heart, some 13_HcP in liver.
30	13	mOpenC3	11_TrP	11_TrP	11_TrP	11_TrP	11_TrP	11_TrP	11_TrP	11_TrP	11_TrP	11_TrP	11_TrP	11_TrP	11_TrP	11_TrP	8_EnPd	11_TrP	11_TrP	11_TrP	11_TrP	11_TrP	11_TrP	11_TrP	11_TrP	11_TrP	11_TrP	11_TrP	11_TrP	11_TrP	7_EnW	7_EnW	7_EnW	11_TrP	7_EnW	7_EnW	7_EnW	7_EnW	8_EnPd	7_EnW	8_EnPd	7_EnW	8_EnPd	7_EnW	7_EnW	7_EnW	7_EnW	11_TrP	11_TrP	11_TrP	11_TrP	11_TrP	11_TrP	7_EnW	8_EnPd	7_EnW	7_EnW	7_EnW	8_EnPd	7_EnW	7_EnW	8_EnPd	8_EnPd	8_EnPd	7_EnW	7_EnW	7_EnW	7_EnW	mOpenC3	30	11_TrP in all cell
31	14	mOpenC4	11_TrP	15_Ns	11_TrP	11_TrP	11_TrP	11_TrP	11_TrP	11_TrP	11_TrP	11_TrP	11_TrP	11_TrP	15_Ns	11_TrP	11_TrP	11_TrP	11_TrP	11_TrP	11_TrP	11_TrP	11_TrP	11_TrP	11_TrP	11_TrP	15_Ns	11_TrP	11_TrP	11_TrP	7_EnW	7_EnW	7_EnW	11_TrP	11_TrP	7_EnW	7_EnW	7_EnW	8_EnPd	7_EnW	7_EnW	7_EnW	7_EnW	7_EnW	7_EnW	7_EnW	11_TrP	11_TrP	11_TrP	11_TrP	11_TrP	11_TrP	11_TrP	7_EnW	11_TrP	7_EnW	7_EnW	7_EnW	7_EnW	7_EnW	7_EnW	7_EnW	11_TrP	11_TrP	7_EnW	7_EnW	7_EnW	7_EnW	mOpenC4	31	11_TrP in most cells. EnhW and poised Enh in heart, limb, facial prominence, intestine, stomach, kidney, lung. Overall weak enhancers in select cell types, otherwise close to quiescent
32	54	mOpenC5	8_EnPd	8_EnPd	8_EnPd	9_EnPp	8_EnPd	8_EnPd	8_EnPd	8_EnPd	8_EnPd	8_EnPd	9_EnPp	8_EnPd	8_EnPd	9_EnPp	8_EnPd	8_EnPd	8_EnPd	8_EnPd	8_EnPd	8_EnPd	8_EnPd	8_EnPd	8_EnPd	9_EnPp	8_EnPd	8_EnPd	8_EnPd	8_EnPd	9_EnPp	8_EnPd	8_EnPd	8_EnPd	9_EnPp	9_EnPp	8_EnPd	8_EnPd	8_EnPd	8_EnPd	8_EnPd	8_EnPd	8_EnPd	8_EnPd	8_EnPd	8_EnPd	8_EnPd	8_EnPd	9_EnPp	9_EnPp	9_EnPp	8_EnPd	8_EnPd	8_EnPd	8_EnPd	8_EnPd	8_EnPd	8_EnPd	8_EnPd	8_EnPd	9_EnPp	7_EnW	9_EnPp	9_EnPp	9_EnPp	8_EnPd	8_EnPd	9_EnPp	mOpenC5	32	11_TrP in most cells (close to quiescent). Weak enhancers in facial prominence, heart, limb, intestine stomach kidney lung.
33	55	mOpenC6	9_EnPp	9_EnPp	9_EnPp	9_EnPp	9_EnPp	9_EnPp	9_EnPp	9_EnPp	9_EnPp	9_EnPp	9_EnPp	9_EnPp	9_EnPp	9_EnPp	9_EnPp	9_EnPp	9_EnPp	9_EnPp	9_EnPp	9_EnPp	9_EnPp	9_EnPp	9_EnPp	9_EnPp	9_EnPp	9_EnPp	9_EnPp	9_EnPp	9_EnPp	9_EnPp	9_EnPp	9_EnPp	9_EnPp	9_EnPp	9_EnPp	9_EnPp	9_EnPp	9_EnPp	9_EnPp	9_EnPp	9_EnPp	9_EnPp	9_EnPp	9_EnPp	9_EnPp	9_EnPp	9_EnPp	9_EnPp	9_EnPp	9_EnPp	9_EnPp	9_EnPp	9_EnPp	9_EnPp	9_EnPp	9_EnPp	9_EnPp	9_EnPp	9_EnPp	9_EnPp	9_EnPp	9_EnPp	9_EnPp	9_EnPp	9_EnPp	9_EnPp	mOpenC6	33	9_EnPp and 8_EnPd in all cells. More 8_EnPd than 9_EnPp
34	56	mOpenC7	11_TrP	11_TrP	11_TrP	11_TrP	11_TrP	7_EnW	11_TrP	11_TrP	11_TrP	11_TrP	11_TrP	11_TrP	11_TrP	11_TrP	11_TrP	11_TrP	11_TrP	11_TrP	11_TrP	11_TrP	11_TrP	11_TrP	11_TrP	11_TrP	11_TrP	11_TrP	11_TrP	11_TrP	11_TrP	11_TrP	11_TrP	11_TrP	11_TrP	11_TrP	11_TrP	11_TrP	11_TrP	11_TrP	11_TrP	11_TrP	11_TrP	11_TrP	11_TrP	11_TrP	11_TrP	11_TrP	11_TrP	11_TrP	11_TrP	11_TrP	11_TrP	11_TrP	11_TrP	11_TrP	11_TrP	11_TrP	11_TrP	11_TrP	11_TrP	11_TrP	11_TrP	11_TrP	9_EnPp	11_TrP	11_TrP	11_TrP	mOpenC7	34	9_EnPp in all cells
35	57	mOpenC8	9_EnPp	12_TrI	9_EnPp	9_EnPp	9_EnPp	9_EnPp	9_EnPp	9_EnPp	7_EnW	9_EnPp	9_EnPp	9_EnPp	9_EnPp	9_EnPp	9_EnPp	12_TrI	9_EnPp	9_EnPp	9_EnPp	9_EnPp	9_EnPp	9_EnPp	7_EnW	9_EnPp	6_EnSp	9_EnPp	12_TrI	9_EnPp	9_EnPp	9_EnPp	9_EnPp	6_EnSp	9_EnPp	9_EnPp	9_EnPp	14_HcH	14_HcH	9_EnPp	14_HcH	9_EnPp	3_PrB	14_HcH	14_HcH	9_EnPp	9_EnPp	9_EnPp	9_EnPp	9_EnPp	9_EnPp	9_EnPp	9_EnPp	14_HcH	6_EnSp	9_EnPp	9_EnPp	11_TrP	14_HcH	9_EnPp	9_EnPp	11_TrP	9_EnPp	9_EnPp	9_EnPp	9_EnPp	9_EnPp	9_EnPp	mOpenC8	35	11_TrP in all cell except two cells
36	92	mOpenC9	7_EnW	15_Ns	15_Ns	11_TrP	15_Ns	7_EnW	7_EnW	11_TrP	15_Ns	15_Ns	11_TrP	11_TrP	11_TrP	11_TrP	15_Ns	15_Ns	15_Ns	11_TrP	15_Ns	11_TrP	11_TrP	15_Ns	15_Ns	11_TrP	15_Ns	11_TrP	15_Ns	15_Ns	15_Ns	15_Ns	15_Ns	15_Ns	15_Ns	15_Ns	15_Ns	15_Ns	15_Ns	15_Ns	15_Ns	15_Ns	15_Ns	15_Ns	15_Ns	15_Ns	15_Ns	15_Ns	15_Ns	15_Ns	14_HcH	15_Ns	14_HcH	15_Ns	15_Ns	15_Ns	15_Ns	15_Ns	15_Ns	15_Ns	15_Ns	15_Ns	15_Ns	15_Ns	11_TrP	15_Ns	15_Ns	15_Ns	mOpenC9	36	9_EnPp in most cells.
37	6	mEnhA1	7_EnW	8_EnPd	7_EnW	7_EnW	7_EnW	5_EnSd	5_EnSd	7_EnW	8_EnPd	8_EnPd	7_EnW	7_EnW	7_EnW	7_EnW	7_EnW	8_EnPd	8_EnPd	7_EnW	7_EnW	7_EnW	7_EnW	8_EnPd	8_EnPd	7_EnW	7_EnW	7_EnW	8_EnPd	8_EnPd	8_EnPd	7_EnW	8_EnPd	8_EnPd	8_EnPd	8_EnPd	7_EnW	8_EnPd	8_EnPd	8_EnPd	8_EnPd	8_EnPd	8_EnPd	8_EnPd	8_EnPd	8_EnPd	8_EnPd	8_EnPd	11_TrP	8_EnPd	11_TrP	11_TrP	8_EnPd	8_EnPd	8_EnPd	8_EnPd	8_EnPd	8_EnPd	8_EnPd	8_EnPd	5_EnSd	8_EnPd	8_EnPd	8_EnPd	5_EnSd	5_EnSd	5_EnSd	5_EnSd	mEnhA1	37	Mostly quiescent (both 15_Ns and 11_TrP) in most cells. 7_EnW in forebrain
38	7	mEnhA2	5_EnSd	5_EnSd	5_EnSd	5_EnSd	5_EnSd	5_EnSd	5_EnSd	5_EnSd	5_EnSd	5_EnSd	5_EnSd	5_EnSd	5_EnSd	5_EnSd	5_EnSd	5_EnSd	5_EnSd	5_EnSd	5_EnSd	5_EnSd	5_EnSd	5_EnSd	5_EnSd	5_EnSd	5_EnSd	5_EnSd	5_EnSd	5_EnSd	5_EnSd	5_EnSd	5_EnSd	5_EnSd	5_EnSd	5_EnSd	5_EnSd	5_EnSd	8_EnPd	5_EnSd	5_EnSd	5_EnSd	8_EnPd	8_EnPd	5_EnSd	5_EnSd	8_EnPd	8_EnPd	8_EnPd	8_EnPd	8_EnPd	8_EnPd	8_EnPd	8_EnPd	5_EnSd	5_EnSd	5_EnSd	8_EnPd	5_EnSd	5_EnSd	5_EnSd	5_EnSd	5_EnSd	5_EnSd	5_EnSd	5_EnSd	5_EnSd	5_EnSd	mEnhA2	38	11_TrP in all cell
39	8	mEnhA3	5_EnSd	5_EnSd	5_EnSd	5_EnSd	5_EnSd	5_EnSd	5_EnSd	5_EnSd	5_EnSd	5_EnSd	5_EnSd	5_EnSd	5_EnSd	5_EnSd	5_EnSd	5_EnSd	5_EnSd	5_EnSd	5_EnSd	5_EnSd	5_EnSd	5_EnSd	5_EnSd	5_EnSd	5_EnSd	5_EnSd	5_EnSd	5_EnSd	5_EnSd	5_EnSd	5_EnSd	5_EnSd	5_EnSd	6_EnSp	5_EnSd	5_EnSd	5_EnSd	5_EnSd	5_EnSd	5_EnSd	5_EnSd	5_EnSd	5_EnSd	5_EnSd	5_EnSd	5_EnSd	5_EnSd	5_EnSd	9_EnPp	5_EnSd	5_EnSd	5_EnSd	5_EnSd	5_EnSd	5_EnSd	5_EnSd	5_EnSd	5_EnSd	6_EnSp	5_EnSd	6_EnSp	6_EnSp	6_EnSp	6_EnSp	5_EnSd	6_EnSp	mEnhA3	39	11_TrP in most cell types. 8_EnPd and 7_EnW in few others
40	9	mEnhA4	8_EnPd	8_EnPd	8_EnPd	8_EnPd	8_EnPd	8_EnPd	8_EnPd	8_EnPd	8_EnPd	8_EnPd	8_EnPd	8_EnPd	8_EnPd	8_EnPd	8_EnPd	8_EnPd	8_EnPd	8_EnPd	8_EnPd	7_EnW	7_EnW	8_EnPd	8_EnPd	7_EnW	8_EnPd	7_EnW	7_EnW	5_EnSd	5_EnSd	5_EnSd	5_EnSd	5_EnSd	5_EnSd	5_EnSd	5_EnSd	5_EnSd	5_EnSd	5_EnSd	5_EnSd	5_EnSd	5_EnSd	5_EnSd	5_EnSd	5_EnSd	7_EnW	7_EnW	7_EnW	7_EnW	8_EnPd	7_EnW	7_EnW	5_EnSd	5_EnSd	5_EnSd	5_EnSd	5_EnSd	5_EnSd	5_EnSd	5_EnSd	5_EnSd	5_EnSd	5_EnSd	5_EnSd	5_EnSd	5_EnSd	5_EnSd	mEnhA4	40	Mix of 7_EnW, 5_EnSd (distal TSS), 8_EnPd, in most cells. Overall looks like a weak enhancers in brain and neural tube, weaker in liver, more active in hear, and poised in most others
41	10	mEnhA5	11_TrP	11_TrP	8_EnPd	11_TrP	11_TrP	11_TrP	11_TrP	11_TrP	11_TrP	11_TrP	11_TrP	11_TrP	11_TrP	11_TrP	8_EnPd	8_EnPd	8_EnPd	8_EnPd	11_TrP	11_TrP	11_TrP	8_EnPd	8_EnPd	8_EnPd	11_TrP	8_EnPd	8_EnPd	8_EnPd	7_EnW	7_EnW	7_EnW	8_EnPd	8_EnPd	7_EnW	8_EnPd	7_EnW	5_EnSd	7_EnW	7_EnW	5_EnSd	7_EnW	7_EnW	7_EnW	7_EnW	7_EnW	7_EnW	7_EnW	7_EnW	7_EnW	7_EnW	7_EnW	7_EnW	7_EnW	5_EnSd	7_EnW	7_EnW	7_EnW	5_EnSd	5_EnSd	7_EnW	8_EnPd	8_EnPd	7_EnW	7_EnW	7_EnW	7_EnW	mEnhA5	41	5_EnSd (distal TSS) in most cells, except 8_EnPd in liver
42	16	mEnhA6	8_EnPd	8_EnPd	8_EnPd	8_EnPd	8_EnPd	8_EnPd	8_EnPd	8_EnPd	8_EnPd	8_EnPd	8_EnPd	8_EnPd	8_EnPd	8_EnPd	8_EnPd	8_EnPd	8_EnPd	8_EnPd	8_EnPd	8_EnPd	8_EnPd	8_EnPd	8_EnPd	8_EnPd	8_EnPd	8_EnPd	7_EnW	7_EnW	7_EnW	7_EnW	7_EnW	7_EnW	7_EnW	7_EnW	7_EnW	7_EnW	8_EnPd	7_EnW	7_EnW	7_EnW	8_EnPd	7_EnW	7_EnW	7_EnW	8_EnPd	8_EnPd	8_EnPd	8_EnPd	8_EnPd	8_EnPd	8_EnPd	7_EnW	7_EnW	7_EnW	7_EnW	8_EnPd	7_EnW	5_EnSd	5_EnSd	8_EnPd	7_EnW	7_EnW	7_EnW	7_EnW	7_EnW	7_EnW	mEnhA6	42	5_EnSd in. most cells except 1
43	34	mEnhA7	8_EnPd	8_EnPd	8_EnPd	8_EnPd	8_EnPd	8_EnPd	8_EnPd	8_EnPd	8_EnPd	8_EnPd	8_EnPd	8_EnPd	8_EnPd	8_EnPd	8_EnPd	8_EnPd	8_EnPd	5_EnSd	8_EnPd	8_EnPd	8_EnPd	8_EnPd	8_EnPd	5_EnSd	8_EnPd	8_EnPd	8_EnPd	8_EnPd	8_EnPd	8_EnPd	8_EnPd	8_EnPd	8_EnPd	8_EnPd	8_EnPd	8_EnPd	8_EnPd	8_EnPd	8_EnPd	8_EnPd	8_EnPd	8_EnPd	8_EnPd	8_EnPd	8_EnPd	8_EnPd	8_EnPd	8_EnPd	8_EnPd	8_EnPd	8_EnPd	8_EnPd	8_EnPd	8_EnPd	8_EnPd	8_EnPd	8_EnPd	8_EnPd	8_EnPd	8_EnPd	8_EnPd	8_EnPd	8_EnPd	8_EnPd	8_EnPd	8_EnPd	mEnhA7	43	5_EnSd in heart, facial prominence, limb, intestine, stomach, kidney, lung. Poised/weak enhancers in other cell types
44	35	mEnhA8	8_EnPd	7_EnW	8_EnPd	8_EnPd	8_EnPd	8_EnPd	8_EnPd	8_EnPd	7_EnW	7_EnW	7_EnW	8_EnPd	7_EnW	8_EnPd	8_EnPd	7_EnW	7_EnW	7_EnW	7_EnW	7_EnW	8_EnPd	7_EnW	7_EnW	7_EnW	8_EnPd	8_EnPd	8_EnPd	8_EnPd	8_EnPd	8_EnPd	8_EnPd	8_EnPd	8_EnPd	8_EnPd	8_EnPd	8_EnPd	11_TrP	8_EnPd	11_TrP	11_TrP	11_TrP	8_EnPd	8_EnPd	8_EnPd	11_TrP	11_TrP	11_TrP	11_TrP	14_HcH	11_TrP	11_TrP	8_EnPd	8_EnPd	8_EnPd	8_EnPd	11_TrP	8_EnPd	8_EnPd	8_EnPd	11_TrP	8_EnPd	8_EnPd	8_EnPd	8_EnPd	8_EnPd	8_EnPd	mEnhA8	44	Mostly weak/poised enhancers in facial prominence, heart, liver, limb, intestine, stomach, kidney, lung. Poised enhancers in neural tube. Mostly 11_TrP (close to quiescent) in brain
45	36	mEnhA9	7_EnW	7_EnW	7_EnW	5_EnSd	7_EnW	5_EnSd	5_EnSd	7_EnW	7_EnW	7_EnW	5_EnSd	7_EnW	5_EnSd	5_EnSd	7_EnW	7_EnW	7_EnW	5_EnSd	7_EnW	7_EnW	7_EnW	7_EnW	7_EnW	5_EnSd	7_EnW	7_EnW	8_EnPd	8_EnPd	8_EnPd	8_EnPd	8_EnPd	8_EnPd	8_EnPd	8_EnPd	8_EnPd	8_EnPd	15_Ns	8_EnPd	11_TrP	11_TrP	8_EnPd	8_EnPd	8_EnPd	8_EnPd	11_TrP	11_TrP	11_TrP	14_HcH	14_HcH	15_Ns	14_HcH	8_EnPd	8_EnPd	8_EnPd	8_EnPd	11_TrP	8_EnPd	8_EnPd	8_EnPd	11_TrP	13_HcP	8_EnPd	8_EnPd	8_EnPd	8_EnPd	8_EnPd	mEnhA9	45	7_EnW in facial prominence heart limb intnestine stomach kidney. Mixed active/poised/weak enhancers in lung. 8_EnPd in brain neural tube liver.
46	37	mEnhA10	5_EnSd	5_EnSd	5_EnSd	5_EnSd	5_EnSd	5_EnSd	5_EnSd	5_EnSd	5_EnSd	5_EnSd	5_EnSd	5_EnSd	5_EnSd	5_EnSd	5_EnSd	5_EnSd	5_EnSd	5_EnSd	5_EnSd	5_EnSd	5_EnSd	5_EnSd	5_EnSd	5_EnSd	5_EnSd	5_EnSd	7_EnW	8_EnPd	9_EnPp	8_EnPd	8_EnPd	8_EnPd	12_TrI	12_TrI	8_EnPd	8_EnPd	8_EnPd	8_EnPd	8_EnPd	8_EnPd	8_EnPd	8_EnPd	8_EnPd	8_EnPd	13_HcP	13_HcP	13_HcP	13_HcP	13_HcP	13_HcP	13_HcP	8_EnPd	8_EnPd	9_EnPp	8_EnPd	9_EnPp	8_EnPd	9_EnPp	9_EnPp	9_EnPp	9_EnPp	9_EnPp	9_EnPp	9_EnPp	9_EnPp	9_EnPp	mEnhA10	46	8_EnPd in almost all cells, 5_EnSd in two cells.
47	38	mEnhA11	6_EnSp	6_EnSp	6_EnSp	6_EnSp	6_EnSp	6_EnSp	6_EnSp	6_EnSp	6_EnSp	6_EnSp	6_EnSp	6_EnSp	6_EnSp	6_EnSp	6_EnSp	6_EnSp	6_EnSp	6_EnSp	6_EnSp	6_EnSp	6_EnSp	6_EnSp	6_EnSp	6_EnSp	5_EnSd	6_EnSp	12_TrI	12_TrI	6_EnSp	6_EnSp	12_TrI	12_TrI	6_EnSp	6_EnSp	12_TrI	12_TrI	9_EnPp	12_TrI	12_TrI	12_TrI	12_TrI	12_TrI	12_TrI	12_TrI	9_EnPp	9_EnPp	9_EnPp	9_EnPp	9_EnPp	9_EnPp	9_EnPp	12_TrI	12_TrI	12_TrI	12_TrI	9_EnPp	9_EnPp	9_EnPp	12_TrI	9_EnPp	9_EnPp	9_EnPp	9_EnPp	9_EnPp	9_EnPp	9_EnPp	mEnhA11	47	8_EnPd and 7_EnW in breain neural tube. 8_EnPd in facial prominence heart limb stomach kidney lung. Mostly 11_TrP (close to no signal state) in liver and intestine.
48	49	mEnhA12	8_EnPd	8_EnPd	9_EnPp	9_EnPp	8_EnPd	8_EnPd	8_EnPd	9_EnPp	8_EnPd	8_EnPd	9_EnPp	9_EnPp	8_EnPd	9_EnPp	8_EnPd	8_EnPd	8_EnPd	12_TrI	8_EnPd	9_EnPp	9_EnPp	9_EnPp	8_EnPd	9_EnPp	8_EnPd	9_EnPp	8_EnPd	7_EnW	9_EnPp	9_EnPp	5_EnSd	8_EnPd	9_EnPp	9_EnPp	9_EnPp	5_EnSd	5_EnSd	5_EnSd	5_EnSd	5_EnSd	5_EnSd	7_EnW	5_EnSd	5_EnSd	6_EnSp	6_EnSp	6_EnSp	6_EnSp	6_EnSp	6_EnSp	6_EnSp	5_EnSd	7_EnW	5_EnSd	5_EnSd	5_EnSd	5_EnSd	5_EnSd	5_EnSd	6_EnSp	6_EnSp	6_EnSp	6_EnSp	6_EnSp	5_EnSd	6_EnSp	mEnhA12	48	Active or weaker enhancers in breain neural tube. Poised enhancers in facial prominence heart limb tomach kidney lung. Mostly no signal states in liver and intestine.
49	50	mEnhA13	11_TrP	11_TrP	11_TrP	11_TrP	11_TrP	11_TrP	11_TrP	11_TrP	11_TrP	11_TrP	11_TrP	11_TrP	11_TrP	11_TrP	11_TrP	11_TrP	11_TrP	11_TrP	11_TrP	11_TrP	11_TrP	11_TrP	11_TrP	7_EnW	11_TrP	11_TrP	8_EnPd	8_EnPd	7_EnW	7_EnW	7_EnW	8_EnPd	8_EnPd	7_EnW	7_EnW	7_EnW	7_EnW	7_EnW	7_EnW	7_EnW	7_EnW	8_EnPd	7_EnW	7_EnW	5_EnSd	8_EnPd	7_EnW	7_EnW	9_EnPp	7_EnW	7_EnW	7_EnW	7_EnW	7_EnW	7_EnW	7_EnW	7_EnW	7_EnW	7_EnW	7_EnW	7_EnW	7_EnW	7_EnW	7_EnW	7_EnW	7_EnW	mEnhA13	49	active enhancers in brain and neural tube. Polycomb repressed in liver. Poised enhancers in others.
50	53	mEnhA14	11_TrP	11_TrP	11_TrP	11_TrP	11_TrP	11_TrP	11_TrP	11_TrP	11_TrP	11_TrP	11_TrP	11_TrP	11_TrP	11_TrP	11_TrP	11_TrP	11_TrP	11_TrP	11_TrP	11_TrP	11_TrP	11_TrP	11_TrP	11_TrP	11_TrP	11_TrP	11_TrP	11_TrP	11_TrP	11_TrP	11_TrP	11_TrP	11_TrP	11_TrP	11_TrP	11_TrP	11_TrP	11_TrP	11_TrP	11_TrP	11_TrP	11_TrP	11_TrP	11_TrP	7_EnW	11_TrP	11_TrP	11_TrP	11_TrP	11_TrP	7_EnW	11_TrP	11_TrP	11_TrP	11_TrP	11_TrP	11_TrP	11_TrP	11_TrP	7_EnW	11_TrP	11_TrP	11_TrP	11_TrP	11_TrP	7_EnW	mEnhA14	50	active enhancers in heart liver intestine stomach kidney lung. Poised enhancer in brain facial prominence limb.
51	93	mEnhA15	11_TrP	11_TrP	11_TrP	8_EnPd	11_TrP	8_EnPd	8_EnPd	8_EnPd	11_TrP	11_TrP	8_EnPd	11_TrP	11_TrP	8_EnPd	8_EnPd	11_TrP	8_EnPd	8_EnPd	11_TrP	8_EnPd	8_EnPd	11_TrP	11_TrP	8_EnPd	11_TrP	8_EnPd	8_EnPd	8_EnPd	8_EnPd	7_EnW	7_EnW	8_EnPd	8_EnPd	7_EnW	7_EnW	7_EnW	8_EnPd	7_EnW	7_EnW	7_EnW	8_EnPd	8_EnPd	7_EnW	7_EnW	8_EnPd	8_EnPd	8_EnPd	8_EnPd	8_EnPd	8_EnPd	8_EnPd	8_EnPd	8_EnPd	7_EnW	7_EnW	7_EnW	8_EnPd	7_EnW	7_EnW	5_EnSd	5_EnSd	5_EnSd	5_EnSd	5_EnSd	5_EnSd	5_EnSd	mEnhA15	51	Weak enhancers in most non-brain tissues. 11_TrP (no signal state) in brain and neural tube
52	95	mEnhA16	11_TrP	8_EnPd	8_EnPd	8_EnPd	8_EnPd	8_EnPd	8_EnPd	8_EnPd	8_EnPd	8_EnPd	8_EnPd	8_EnPd	8_EnPd	8_EnPd	8_EnPd	8_EnPd	8_EnPd	8_EnPd	8_EnPd	8_EnPd	8_EnPd	8_EnPd	8_EnPd	8_EnPd	8_EnPd	8_EnPd	7_EnW	7_EnW	5_EnSd	5_EnSd	5_EnSd	5_EnSd	5_EnSd	5_EnSd	5_EnSd	5_EnSd	8_EnPd	8_EnPd	8_EnPd	8_EnPd	8_EnPd	8_EnPd	8_EnPd	8_EnPd	8_EnPd	8_EnPd	11_TrP	11_TrP	11_TrP	11_TrP	11_TrP	8_EnPd	8_EnPd	5_EnSd	8_EnPd	8_EnPd	8_EnPd	8_EnPd	8_EnPd	8_EnPd	8_EnPd	8_EnPd	8_EnPd	8_EnPd	8_EnPd	8_EnPd	mEnhA16	52	11_TrP (no signals) in most available cell types
53	98	mEnhA17	11_TrP	7_EnW	7_EnW	9_EnPp	11_TrP	8_EnPd	8_EnPd	8_EnPd	7_EnW	7_EnW	8_EnPd	11_TrP	8_EnPd	8_EnPd	8_EnPd	8_EnPd	8_EnPd	8_EnPd	8_EnPd	8_EnPd	8_EnPd	7_EnW	8_EnPd	9_EnPp	11_TrP	8_EnPd	7_EnW	8_EnPd	9_EnPp	7_EnW	8_EnPd	7_EnW	7_EnW	9_EnPp	8_EnPd	8_EnPd	7_EnW	7_EnW	7_EnW	7_EnW	7_EnW	8_EnPd	7_EnW	8_EnPd	5_EnSd	5_EnSd	6_EnSp	6_EnSp	6_EnSp	6_EnSp	6_EnSp	8_EnPd	8_EnPd	8_EnPd	8_EnPd	8_EnPd	7_EnW	9_EnPp	8_EnPd	8_EnPd	7_EnW	7_EnW	9_EnPp	8_EnPd	8_EnPd	9_EnPp	mEnhA17	53	Active enhancers in heart. Poised/weak enhancers/ no signal state in others.
54	99	mEnhA18	11_TrP	11_TrP	11_TrP	11_TrP	11_TrP	11_TrP	11_TrP	11_TrP	11_TrP	11_TrP	11_TrP	11_TrP	11_TrP	11_TrP	11_TrP	11_TrP	11_TrP	11_TrP	11_TrP	11_TrP	11_TrP	11_TrP	11_TrP	11_TrP	11_TrP	11_TrP	11_TrP	11_TrP	11_TrP	11_TrP	11_TrP	11_TrP	11_TrP	11_TrP	11_TrP	11_TrP	8_EnPd	11_TrP	11_TrP	7_EnW	11_TrP	11_TrP	11_TrP	11_TrP	5_EnSd	7_EnW	5_EnSd	5_EnSd	5_EnSd	5_EnSd	5_EnSd	11_TrP	11_TrP	11_TrP	11_TrP	11_TrP	7_EnW	11_TrP	11_TrP	11_TrP	7_EnW	7_EnW	9_EnPp	8_EnPd	8_EnPd	8_EnPd	mEnhA18	54	Active enhancers in limb facial prominence (muscle), poised enhancers/ no signal state in others.
55	1	mEnhWk1	11_TrP	11_TrP	11_TrP	11_TrP	11_TrP	11_TrP	11_TrP	11_TrP	11_TrP	11_TrP	11_TrP	11_TrP	11_TrP	11_TrP	11_TrP	11_TrP	11_TrP	11_TrP	11_TrP	11_TrP	11_TrP	11_TrP	11_TrP	11_TrP	11_TrP	11_TrP	11_TrP	11_TrP	11_TrP	11_TrP	11_TrP	11_TrP	11_TrP	11_TrP	11_TrP	11_TrP	11_TrP	11_TrP	11_TrP	11_TrP	11_TrP	11_TrP	11_TrP	11_TrP	11_TrP	11_TrP	11_TrP	11_TrP	11_TrP	11_TrP	11_TrP	11_TrP	11_TrP	11_TrP	11_TrP	11_TrP	11_TrP	11_TrP	11_TrP	11_TrP	11_TrP	11_TrP	11_TrP	11_TrP	11_TrP	11_TrP	mEnhWk1	55	Active enhancer in liver. Poised/weak enhancers in others
56	2	mEnhWk2	11_TrP	11_TrP	11_TrP	11_TrP	11_TrP	11_TrP	11_TrP	11_TrP	8_EnPd	11_TrP	11_TrP	11_TrP	11_TrP	11_TrP	11_TrP	8_EnPd	11_TrP	11_TrP	11_TrP	11_TrP	11_TrP	11_TrP	11_TrP	11_TrP	11_TrP	11_TrP	8_EnPd	11_TrP	7_EnW	11_TrP	11_TrP	8_EnPd	8_EnPd	7_EnW	11_TrP	11_TrP	11_TrP	11_TrP	11_TrP	11_TrP	11_TrP	11_TrP	11_TrP	11_TrP	11_TrP	11_TrP	11_TrP	11_TrP	11_TrP	11_TrP	11_TrP	11_TrP	11_TrP	8_EnPd	8_EnPd	11_TrP	11_TrP	11_TrP	11_TrP	11_TrP	8_EnPd	8_EnPd	8_EnPd	11_TrP	11_TrP	11_TrP	mEnhWk2	56	Active enhancer in liver. No signal/ Poised/weak enhancers in others
57	5	mEnhWk3	7_EnW	11_TrP	7_EnW	7_EnW	7_EnW	7_EnW	7_EnW	8_EnPd	11_TrP	8_EnPd	8_EnPd	7_EnW	7_EnW	7_EnW	8_EnPd	8_EnPd	8_EnPd	7_EnW	7_EnW	7_EnW	7_EnW	11_TrP	8_EnPd	7_EnW	7_EnW	7_EnW	11_TrP	11_TrP	8_EnPd	8_EnPd	8_EnPd	11_TrP	8_EnPd	8_EnPd	8_EnPd	8_EnPd	11_TrP	11_TrP	11_TrP	11_TrP	11_TrP	11_TrP	11_TrP	11_TrP	11_TrP	11_TrP	11_TrP	11_TrP	14_HcH	11_TrP	14_HcH	11_TrP	11_TrP	11_TrP	11_TrP	11_TrP	11_TrP	11_TrP	11_TrP	11_TrP	13_HcP	13_HcP	13_HcP	11_TrP	13_HcP	11_TrP	mEnhWk3	57	Weak enhancers in brain and neural tube. Polycomb repressed in heart. Poised enhancers/ no signals in others
58	11	mEnhWk4	11_TrP	11_TrP	11_TrP	11_TrP	11_TrP	11_TrP	11_TrP	11_TrP	11_TrP	11_TrP	11_TrP	11_TrP	11_TrP	11_TrP	11_TrP	11_TrP	11_TrP	11_TrP	11_TrP	11_TrP	11_TrP	11_TrP	11_TrP	11_TrP	11_TrP	11_TrP	11_TrP	11_TrP	7_EnW	11_TrP	7_EnW	11_TrP	11_TrP	11_TrP	11_TrP	7_EnW	7_EnW	7_EnW	7_EnW	7_EnW	7_EnW	7_EnW	7_EnW	7_EnW	7_EnW	7_EnW	7_EnW	7_EnW	9_EnPp	7_EnW	7_EnW	7_EnW	7_EnW	7_EnW	7_EnW	7_EnW	7_EnW	7_EnW	7_EnW	11_TrP	11_TrP	11_TrP	9_EnPp	11_TrP	11_TrP	9_EnPp	mEnhWk4	58	Weak enhancers in liver intestine stomach kidney lung. No signal state in almost all other cell types
59	12	mEnhWk5	15_Ns	15_Ns	11_TrP	11_TrP	11_TrP	11_TrP	11_TrP	11_TrP	11_TrP	11_TrP	11_TrP	11_TrP	15_Ns	11_TrP	11_TrP	11_TrP	11_TrP	11_TrP	11_TrP	11_TrP	11_TrP	11_TrP	11_TrP	11_TrP	15_Ns	11_TrP	11_TrP	11_TrP	11_TrP	11_TrP	11_TrP	11_TrP	11_TrP	11_TrP	11_TrP	11_TrP	7_EnW	7_EnW	7_EnW	7_EnW	7_EnW	11_TrP	7_EnW	7_EnW	7_EnW	11_TrP	11_TrP	7_EnW	11_TrP	7_EnW	7_EnW	7_EnW	7_EnW	7_EnW	7_EnW	11_TrP	11_TrP	11_TrP	11_TrP	11_TrP	11_TrP	11_TrP	11_TrP	11_TrP	11_TrP	11_TrP	mEnhWk5	59	Weak enhancers in intestine stomach kidney and few liver cells. No signals in others
60	51	mEnhWk6	11_TrP	11_TrP	11_TrP	11_TrP	11_TrP	11_TrP	11_TrP	11_TrP	11_TrP	11_TrP	11_TrP	11_TrP	11_TrP	11_TrP	11_TrP	11_TrP	11_TrP	11_TrP	11_TrP	11_TrP	11_TrP	11_TrP	11_TrP	11_TrP	11_TrP	11_TrP	11_TrP	11_TrP	11_TrP	11_TrP	11_TrP	11_TrP	11_TrP	11_TrP	11_TrP	11_TrP	8_EnPd	11_TrP	11_TrP	11_TrP	11_TrP	11_TrP	11_TrP	7_EnW	7_EnW	8_EnPd	8_EnPd	8_EnPd	8_EnPd	7_EnW	7_EnW	11_TrP	11_TrP	7_EnW	11_TrP	7_EnW	11_TrP	7_EnW	7_EnW	7_EnW	11_TrP	11_TrP	7_EnW	7_EnW	7_EnW	7_EnW	mEnhWk6	60	Weak/poised enhancers in heart liver lung. Mostly no signal state 11_TrP in others
61	52	mEnhWk7	11_TrP	11_TrP	11_TrP	11_TrP	11_TrP	11_TrP	11_TrP	11_TrP	11_TrP	11_TrP	11_TrP	11_TrP	15_Ns	11_TrP	11_TrP	11_TrP	11_TrP	11_TrP	11_TrP	11_TrP	11_TrP	11_TrP	11_TrP	11_TrP	11_TrP	11_TrP	11_TrP	11_TrP	11_TrP	11_TrP	11_TrP	11_TrP	11_TrP	11_TrP	11_TrP	11_TrP	11_TrP	11_TrP	11_TrP	11_TrP	11_TrP	11_TrP	11_TrP	11_TrP	11_TrP	11_TrP	11_TrP	11_TrP	11_TrP	11_TrP	11_TrP	11_TrP	11_TrP	11_TrP	11_TrP	11_TrP	11_TrP	11_TrP	11_TrP	11_TrP	11_TrP	11_TrP	11_TrP	11_TrP	11_TrP	11_TrP	mEnhWk7	61	11_TrP (no signals) in most available cell types
62	90	mEnhWk8	8_EnPd	7_EnW	7_EnW	7_EnW	8_EnPd	7_EnW	7_EnW	7_EnW	7_EnW	7_EnW	7_EnW	8_EnPd	7_EnW	7_EnW	15_Ns	7_EnW	7_EnW	7_EnW	7_EnW	7_EnW	7_EnW	7_EnW	7_EnW	7_EnW	8_EnPd	7_EnW	15_Ns	15_Ns	11_TrP	15_Ns	15_Ns	15_Ns	15_Ns	11_TrP	15_Ns	15_Ns	15_Ns	15_Ns	15_Ns	15_Ns	15_Ns	15_Ns	15_Ns	15_Ns	15_Ns	15_Ns	15_Ns	15_Ns	15_Ns	15_Ns	15_Ns	15_Ns	15_Ns	15_Ns	15_Ns	15_Ns	15_Ns	15_Ns	15_Ns	15_Ns	15_Ns	11_TrP	11_TrP	15_Ns	15_Ns	15_Ns	mEnhWk8	62	Weak enhancers in breain and neural tube. Mix of no signals/ poised and weak promoters in other cell types
63	91	mEnhWk9	7_EnW	7_EnW	7_EnW	7_EnW	7_EnW	7_EnW	7_EnW	7_EnW	15_Ns	8_EnPd	7_EnW	7_EnW	7_EnW	7_EnW	7_EnW	15_Ns	7_EnW	7_EnW	7_EnW	7_EnW	7_EnW	15_Ns	7_EnW	7_EnW	7_EnW	7_EnW	15_Ns	15_Ns	7_EnW	8_EnPd	7_EnW	15_Ns	11_TrP	8_EnPd	8_EnPd	7_EnW	15_Ns	15_Ns	15_Ns	15_Ns	15_Ns	15_Ns	15_Ns	15_Ns	15_Ns	15_Ns	15_Ns	14_HcH	14_HcH	15_Ns	14_HcH	15_Ns	15_Ns	11_TrP	15_Ns	15_Ns	15_Ns	8_EnPd	8_EnPd	15_Ns	15_Ns	11_TrP	8_EnPd	8_EnPd	11_TrP	8_EnPd	mEnhWk9	63	Weak enhancers in heart. Poised enh in lung. No signal state in others
64	94	mEnhWk10	11_TrP	11_TrP	11_TrP	11_TrP	11_TrP	11_TrP	11_TrP	11_TrP	11_TrP	11_TrP	11_TrP	11_TrP	11_TrP	11_TrP	11_TrP	11_TrP	11_TrP	11_TrP	11_TrP	11_TrP	11_TrP	11_TrP	11_TrP	11_TrP	11_TrP	11_TrP	11_TrP	11_TrP	11_TrP	11_TrP	11_TrP	11_TrP	11_TrP	11_TrP	11_TrP	11_TrP	8_EnPd	8_EnPd	11_TrP	11_TrP	8_EnPd	11_TrP	11_TrP	11_TrP	11_TrP	11_TrP	11_TrP	11_TrP	11_TrP	11_TrP	11_TrP	11_TrP	11_TrP	7_EnW	11_TrP	8_EnPd	8_EnPd	8_EnPd	8_EnPd	7_EnW	7_EnW	7_EnW	7_EnW	7_EnW	7_EnW	7_EnW	mEnhWk10	64	weak enhancers in facial prominence limb (muscle-related). Poised/weak enhancer in neural tube intestine stomach kidney lung. No signal state in others
65	96	mEnhWk11	11_TrP	11_TrP	11_TrP	11_TrP	11_TrP	11_TrP	11_TrP	11_TrP	11_TrP	11_TrP	11_TrP	11_TrP	11_TrP	11_TrP	11_TrP	11_TrP	11_TrP	11_TrP	11_TrP	11_TrP	11_TrP	8_EnPd	8_EnPd	8_EnPd	11_TrP	8_EnPd	7_EnW	7_EnW	7_EnW	7_EnW	7_EnW	7_EnW	7_EnW	7_EnW	7_EnW	7_EnW	8_EnPd	8_EnPd	11_TrP	8_EnPd	11_TrP	8_EnPd	7_EnW	7_EnW	11_TrP	11_TrP	11_TrP	11_TrP	15_Ns	15_Ns	11_TrP	8_EnPd	8_EnPd	7_EnW	8_EnPd	11_TrP	8_EnPd	8_EnPd	8_EnPd	11_TrP	11_TrP	11_TrP	8_EnPd	11_TrP	11_TrP	11_TrP	mEnhWk11	65	Poised enhancer in liver and hear. No-signal state in others
66	97	mEnhWk12	11_TrP	11_TrP	11_TrP	11_TrP	11_TrP	11_TrP	11_TrP	11_TrP	11_TrP	11_TrP	11_TrP	11_TrP	11_TrP	11_TrP	11_TrP	11_TrP	11_TrP	11_TrP	11_TrP	11_TrP	11_TrP	11_TrP	11_TrP	11_TrP	11_TrP	11_TrP	11_TrP	11_TrP	11_TrP	11_TrP	11_TrP	11_TrP	11_TrP	11_TrP	11_TrP	11_TrP	7_EnW	11_TrP	8_EnPd	7_EnW	7_EnW	11_TrP	11_TrP	11_TrP	8_EnPd	8_EnPd	8_EnPd	5_EnSd	8_EnPd	8_EnPd	8_EnPd	11_TrP	11_TrP	8_EnPd	11_TrP	11_TrP	11_TrP	11_TrP	8_EnPd	8_EnPd	8_EnPd	8_EnPd	8_EnPd	8_EnPd	8_EnPd	8_EnPd	mEnhWk12	66	Poised enhancers in liver. No signal state in others.
67	100	mEnhWk13	11_TrP	11_TrP	11_TrP	11_TrP	11_TrP	11_TrP	11_TrP	11_TrP	11_TrP	11_TrP	11_TrP	11_TrP	11_TrP	11_TrP	11_TrP	11_TrP	11_TrP	11_TrP	11_TrP	11_TrP	11_TrP	11_TrP	11_TrP	11_TrP	11_TrP	11_TrP	11_TrP	11_TrP	11_TrP	11_TrP	11_TrP	11_TrP	11_TrP	11_TrP	11_TrP	11_TrP	11_TrP	11_TrP	11_TrP	11_TrP	11_TrP	11_TrP	11_TrP	11_TrP	8_EnPd	8_EnPd	7_EnW	7_EnW	8_EnPd	8_EnPd	8_EnPd	11_TrP	11_TrP	11_TrP	11_TrP	11_TrP	11_TrP	11_TrP	11_TrP	11_TrP	11_TrP	11_TrP	11_TrP	11_TrP	11_TrP	11_TrP	mEnhWk13	67	8_EnPD in most cells. 5_EnSd (active tss distal) in heart lung and few liver kidney intestine and limb)
68	17	mTxEnh1	8_EnPd	8_EnPd	8_EnPd	8_EnPd	8_EnPd	8_EnPd	8_EnPd	8_EnPd	8_EnPd	8_EnPd	8_EnPd	8_EnPd	8_EnPd	8_EnPd	8_EnPd	8_EnPd	8_EnPd	8_EnPd	8_EnPd	8_EnPd	8_EnPd	8_EnPd	8_EnPd	8_EnPd	8_EnPd	8_EnPd	8_EnPd	8_EnPd	8_EnPd	8_EnPd	8_EnPd	8_EnPd	8_EnPd	5_EnSd	8_EnPd	8_EnPd	8_EnPd	8_EnPd	8_EnPd	5_EnSd	5_EnSd	8_EnPd	8_EnPd	5_EnSd	5_EnSd	8_EnPd	8_EnPd	5_EnSd	8_EnPd	8_EnPd	5_EnSd	8_EnPd	8_EnPd	5_EnSd	5_EnSd	5_EnSd	8_EnPd	5_EnSd	5_EnSd	5_EnSd	5_EnSd	5_EnSd	5_EnSd	5_EnSd	5_EnSd	5_EnSd	mTxEnh1	68	8_EnPd in most cells
69	18	mTxEnh2	8_EnPd	8_EnPd	8_EnPd	8_EnPd	8_EnPd	8_EnPd	8_EnPd	8_EnPd	8_EnPd	8_EnPd	8_EnPd	8_EnPd	8_EnPd	8_EnPd	8_EnPd	8_EnPd	8_EnPd	8_EnPd	8_EnPd	8_EnPd	8_EnPd	8_EnPd	8_EnPd	8_EnPd	8_EnPd	8_EnPd	11_TrP	8_EnPd	8_EnPd	8_EnPd	8_EnPd	8_EnPd	8_EnPd	8_EnPd	8_EnPd	8_EnPd	8_EnPd	8_EnPd	8_EnPd	8_EnPd	8_EnPd	8_EnPd	8_EnPd	8_EnPd	8_EnPd	8_EnPd	8_EnPd	12_TrI	12_TrI	8_EnPd	8_EnPd	8_EnPd	8_EnPd	8_EnPd	8_EnPd	8_EnPd	8_EnPd	8_EnPd	8_EnPd	8_EnPd	8_EnPd	8_EnPd	8_EnPd	8_EnPd	8_EnPd	8_EnPd	mTxEnh2	69	11_TrP in most cells. 8_EnPd in heart liver lung and a few brain kidney. Overall weak transcription
70	19	mTxEnh3	11_TrP	11_TrP	11_TrP	11_TrP	11_TrP	8_EnPd	8_EnPd	11_TrP	11_TrP	11_TrP	8_EnPd	11_TrP	8_EnPd	8_EnPd	11_TrP	11_TrP	11_TrP	8_EnPd	11_TrP	8_EnPd	8_EnPd	11_TrP	11_TrP	8_EnPd	11_TrP	8_EnPd	11_TrP	11_TrP	11_TrP	11_TrP	11_TrP	11_TrP	11_TrP	11_TrP	11_TrP	11_TrP	8_EnPd	11_TrP	11_TrP	8_EnPd	11_TrP	11_TrP	11_TrP	11_TrP	8_EnPd	8_EnPd	8_EnPd	8_EnPd	8_EnPd	8_EnPd	8_EnPd	11_TrP	11_TrP	8_EnPd	8_EnPd	8_EnPd	11_TrP	8_EnPd	8_EnPd	8_EnPd	8_EnPd	8_EnPd	8_EnPd	8_EnPd	8_EnPd	8_EnPd	mTxEnh3	70	strong transcription in most cells, weak enhancers in few of heart liver intestine stomach kidney
71	27	mTxEnh4	10_TrS	10_TrS	10_TrS	10_TrS	10_TrS	12_TrI	10_TrS	10_TrS	10_TrS	10_TrS	12_TrI	10_TrS	10_TrS	10_TrS	10_TrS	10_TrS	10_TrS	12_TrI	10_TrS	12_TrI	10_TrS	10_TrS	10_TrS	12_TrI	10_TrS	12_TrI	10_TrS	10_TrS	10_TrS	10_TrS	10_TrS	10_TrS	10_TrS	10_TrS	10_TrS	10_TrS	12_TrI	10_TrS	10_TrS	10_TrS	10_TrS	10_TrS	10_TrS	10_TrS	12_TrI	12_TrI	12_TrI	12_TrI	12_TrI	12_TrI	12_TrI	10_TrS	10_TrS	10_TrS	10_TrS	10_TrS	10_TrS	10_TrS	10_TrS	12_TrI	12_TrI	12_TrI	12_TrI	12_TrI	12_TrI	12_TrI	mTxEnh4	71	Mix of strong transcription and weak/strong/poised enhancers in most cells.
72	31	mTxEnh5	10_TrS	11_TrP	10_TrS	10_TrS	10_TrS	10_TrS	10_TrS	10_TrS	10_TrS	10_TrS	10_TrS	10_TrS	11_TrP	10_TrS	10_TrS	10_TrS	10_TrS	10_TrS	10_TrS	10_TrS	10_TrS	10_TrS	10_TrS	10_TrS	10_TrS	10_TrS	10_TrS	10_TrS	10_TrS	10_TrS	10_TrS	10_TrS	10_TrS	10_TrS	10_TrS	10_TrS	7_EnW	10_TrS	7_EnW	7_EnW	10_TrS	11_TrP	7_EnW	7_EnW	10_TrS	7_EnW	10_TrS	7_EnW	7_EnW	7_EnW	7_EnW	7_EnW	10_TrS	10_TrS	7_EnW	7_EnW	10_TrS	10_TrS	10_TrS	7_EnW	7_EnW	12_TrI	12_TrI	10_TrS	12_TrI	7_EnW	mTxEnh5	72	10_TrS in all cells
73	33	mTxEnh6	7_EnW	7_EnW	7_EnW	12_TrI	7_EnW	5_EnSd	5_EnSd	7_EnW	7_EnW	12_TrI	12_TrI	7_EnW	7_EnW	7_EnW	7_EnW	7_EnW	12_TrI	12_TrI	7_EnW	7_EnW	7_EnW	7_EnW	7_EnW	12_TrI	7_EnW	7_EnW	7_EnW	12_TrI	12_TrI	12_TrI	7_EnW	7_EnW	12_TrI	12_TrI	10_TrS	12_TrI	10_TrS	10_TrS	8_EnPd	8_EnPd	10_TrS	10_TrS	8_EnPd	8_EnPd	10_TrS	10_TrS	10_TrS	10_TrS	10_TrS	10_TrS	10_TrS	8_EnPd	10_TrS	12_TrI	8_EnPd	10_TrS	10_TrS	10_TrS	12_TrI	10_TrS	8_EnPd	12_TrI	12_TrI	10_TrS	8_EnPd	12_TrI	mTxEnh6	73	10_TrS in all cells
74	21	mTx1	10_TrS	10_TrS	10_TrS	10_TrS	10_TrS	10_TrS	10_TrS	10_TrS	10_TrS	10_TrS	10_TrS	10_TrS	10_TrS	10_TrS	10_TrS	10_TrS	10_TrS	10_TrS	10_TrS	10_TrS	10_TrS	10_TrS	10_TrS	10_TrS	10_TrS	10_TrS	10_TrS	10_TrS	10_TrS	10_TrS	10_TrS	10_TrS	10_TrS	10_TrS	10_TrS	10_TrS	10_TrS	10_TrS	10_TrS	10_TrS	10_TrS	10_TrS	10_TrS	10_TrS	10_TrS	10_TrS	10_TrS	10_TrS	10_TrS	10_TrS	10_TrS	10_TrS	10_TrS	10_TrS	10_TrS	10_TrS	10_TrS	10_TrS	10_TrS	10_TrS	10_TrS	10_TrS	10_TrS	10_TrS	10_TrS	10_TrS	mTx1	74	10_TrS in all cells
75	22	mTx2	10_TrS	10_TrS	10_TrS	10_TrS	10_TrS	10_TrS	10_TrS	10_TrS	10_TrS	10_TrS	10_TrS	10_TrS	10_TrS	10_TrS	10_TrS	10_TrS	10_TrS	10_TrS	10_TrS	10_TrS	10_TrS	10_TrS	10_TrS	10_TrS	10_TrS	10_TrS	10_TrS	10_TrS	10_TrS	10_TrS	10_TrS	10_TrS	10_TrS	10_TrS	10_TrS	10_TrS	10_TrS	10_TrS	10_TrS	10_TrS	10_TrS	10_TrS	10_TrS	10_TrS	10_TrS	10_TrS	10_TrS	10_TrS	10_TrS	10_TrS	10_TrS	10_TrS	10_TrS	10_TrS	10_TrS	10_TrS	10_TrS	10_TrS	10_TrS	10_TrS	10_TrS	10_TrS	10_TrS	10_TrS	10_TrS	10_TrS	mTx2	75	10_TrS in all cells
76	23	mTx3	10_TrS	10_TrS	10_TrS	10_TrS	10_TrS	10_TrS	10_TrS	10_TrS	10_TrS	10_TrS	10_TrS	10_TrS	10_TrS	10_TrS	10_TrS	10_TrS	10_TrS	10_TrS	10_TrS	10_TrS	10_TrS	10_TrS	10_TrS	10_TrS	10_TrS	10_TrS	10_TrS	10_TrS	10_TrS	10_TrS	10_TrS	10_TrS	10_TrS	10_TrS	10_TrS	10_TrS	10_TrS	10_TrS	10_TrS	10_TrS	10_TrS	10_TrS	10_TrS	10_TrS	10_TrS	10_TrS	10_TrS	10_TrS	10_TrS	10_TrS	10_TrS	10_TrS	10_TrS	10_TrS	10_TrS	10_TrS	10_TrS	10_TrS	10_TrS	10_TrS	10_TrS	10_TrS	10_TrS	10_TrS	10_TrS	10_TrS	mTx3	76	10_TrS in all cells
77	24	mTx4	10_TrS	10_TrS	10_TrS	10_TrS	10_TrS	10_TrS	10_TrS	10_TrS	10_TrS	10_TrS	10_TrS	10_TrS	10_TrS	10_TrS	10_TrS	10_TrS	10_TrS	10_TrS	10_TrS	10_TrS	10_TrS	10_TrS	10_TrS	10_TrS	10_TrS	10_TrS	10_TrS	10_TrS	10_TrS	10_TrS	10_TrS	10_TrS	10_TrS	10_TrS	10_TrS	10_TrS	10_TrS	10_TrS	10_TrS	10_TrS	10_TrS	10_TrS	10_TrS	10_TrS	10_TrS	10_TrS	10_TrS	10_TrS	10_TrS	10_TrS	10_TrS	10_TrS	10_TrS	10_TrS	10_TrS	10_TrS	10_TrS	10_TrS	10_TrS	10_TrS	10_TrS	10_TrS	10_TrS	10_TrS	10_TrS	10_TrS	mTx4	77	12_TrI and 10_TrS in most cells.
78	25	mTx5	10_TrS	10_TrS	10_TrS	10_TrS	10_TrS	10_TrS	10_TrS	10_TrS	10_TrS	10_TrS	10_TrS	10_TrS	10_TrS	10_TrS	10_TrS	10_TrS	10_TrS	10_TrS	10_TrS	10_TrS	10_TrS	10_TrS	10_TrS	10_TrS	10_TrS	10_TrS	10_TrS	10_TrS	10_TrS	10_TrS	10_TrS	10_TrS	10_TrS	10_TrS	10_TrS	10_TrS	10_TrS	10_TrS	10_TrS	10_TrS	10_TrS	10_TrS	10_TrS	10_TrS	10_TrS	10_TrS	10_TrS	10_TrS	10_TrS	10_TrS	10_TrS	10_TrS	10_TrS	10_TrS	10_TrS	10_TrS	10_TrS	10_TrS	10_TrS	10_TrS	10_TrS	10_TrS	10_TrS	10_TrS	10_TrS	10_TrS	mTx5	78	11_TrP in most cells. 10_TrI in heart and limb.
79	28	mTx6	10_TrS	11_TrP	10_TrS	10_TrS	10_TrS	10_TrS	11_TrP	10_TrS	11_TrP	10_TrS	10_TrS	10_TrS	11_TrP	10_TrS	11_TrP	11_TrP	10_TrS	10_TrS	10_TrS	10_TrS	10_TrS	10_TrS	10_TrS	10_TrS	11_TrP	10_TrS	11_TrP	10_TrS	10_TrS	10_TrS	10_TrS	10_TrS	10_TrS	10_TrS	10_TrS	10_TrS	10_TrS	10_TrS	10_TrS	11_TrP	10_TrS	11_TrP	10_TrS	11_TrP	10_TrS	10_TrS	12_TrI	12_TrI	12_TrI	12_TrI	12_TrI	11_TrP	10_TrS	10_TrS	10_TrS	10_TrS	10_TrS	10_TrS	10_TrS	10_TrS	10_TrS	10_TrS	10_TrS	10_TrS	10_TrS	10_TrS	mTx6	79	10_TrS in brain cells, weaker (11_TrP and 13_HcP in others)
80	30	mTx7	11_TrP	11_TrP	11_TrP	11_TrP	11_TrP	11_TrP	11_TrP	11_TrP	11_TrP	11_TrP	11_TrP	11_TrP	11_TrP	11_TrP	11_TrP	11_TrP	11_TrP	10_TrS	11_TrP	11_TrP	11_TrP	11_TrP	11_TrP	10_TrS	11_TrP	11_TrP	11_TrP	11_TrP	10_TrS	10_TrS	11_TrP	11_TrP	10_TrS	10_TrS	10_TrS	10_TrS	11_TrP	11_TrP	11_TrP	11_TrP	11_TrP	11_TrP	11_TrP	11_TrP	10_TrS	11_TrP	10_TrS	11_TrP	11_TrP	11_TrP	11_TrP	11_TrP	11_TrP	10_TrS	11_TrP	11_TrP	11_TrP	10_TrS	11_TrP	10_TrS	11_TrP	10_TrS	10_TrS	10_TrS	10_TrS	10_TrS	mTx7	80	10_TrS in all cells
81	81	mTx8	10_TrS	10_TrS	10_TrS	10_TrS	10_TrS	10_TrS	10_TrS	10_TrS	10_TrS	10_TrS	10_TrS	10_TrS	10_TrS	10_TrS	10_TrS	10_TrS	10_TrS	10_TrS	10_TrS	10_TrS	10_TrS	10_TrS	10_TrS	10_TrS	10_TrS	10_TrS	11_TrP	10_TrS	10_TrS	11_TrP	11_TrP	11_TrP	10_TrS	10_TrS	10_TrS	11_TrP	11_TrP	11_TrP	11_TrP	11_TrP	11_TrP	11_TrP	11_TrP	11_TrP	11_TrP	11_TrP	11_TrP	11_TrP	11_TrP	11_TrP	11_TrP	11_TrP	11_TrP	11_TrP	11_TrP	11_TrP	11_TrP	11_TrP	11_TrP	11_TrP	13_HcP	13_HcP	13_HcP	11_TrP	11_TrP	11_TrP	mTx8	81	12_TrI and 10_TrS in all cells.
82	26	mTxEx1	10_TrS	10_TrS	10_TrS	10_TrS	10_TrS	10_TrS	10_TrS	10_TrS	10_TrS	10_TrS	10_TrS	10_TrS	10_TrS	10_TrS	10_TrS	10_TrS	10_TrS	10_TrS	10_TrS	10_TrS	10_TrS	10_TrS	10_TrS	10_TrS	10_TrS	10_TrS	10_TrS	10_TrS	10_TrS	10_TrS	10_TrS	10_TrS	10_TrS	10_TrS	10_TrS	10_TrS	10_TrS	10_TrS	10_TrS	10_TrS	10_TrS	10_TrS	10_TrS	10_TrS	10_TrS	10_TrS	10_TrS	10_TrS	10_TrS	10_TrS	10_TrS	10_TrS	10_TrS	10_TrS	10_TrS	10_TrS	10_TrS	10_TrS	10_TrS	10_TrS	10_TrS	10_TrS	10_TrS	10_TrS	10_TrS	10_TrS	mTxEx1	82	12_TrI in most cells, 4_PrF in some, esp. in liver. Overall both transcription and promoter activities.
83	32	mTxEx2	10_TrS	10_TrS	12_TrI	12_TrI	10_TrS	12_TrI	10_TrS	10_TrS	10_TrS	12_TrI	12_TrI	10_TrS	10_TrS	10_TrS	10_TrS	12_TrI	12_TrI	12_TrI	10_TrS	12_TrI	12_TrI	10_TrS	12_TrI	12_TrI	10_TrS	12_TrI	10_TrS	12_TrI	12_TrI	10_TrS	12_TrI	10_TrS	12_TrI	12_TrI	10_TrS	12_TrI	12_TrI	10_TrS	12_TrI	12_TrI	12_TrI	10_TrS	12_TrI	10_TrS	12_TrI	12_TrI	12_TrI	12_TrI	12_TrI	12_TrI	12_TrI	12_TrI	10_TrS	12_TrI	12_TrI	7_EnW	12_TrI	12_TrI	12_TrI	12_TrI	12_TrI	12_TrI	12_TrI	12_TrI	12_TrI	12_TrI	mTxEx2	83	11_TrP in all cells
84	48	mTxEx3	12_TrI	12_TrI	12_TrI	12_TrI	12_TrI	12_TrI	12_TrI	12_TrI	12_TrI	12_TrI	4_PrF	12_TrI	12_TrI	12_TrI	12_TrI	12_TrI	12_TrI	4_PrF	12_TrI	12_TrI	12_TrI	12_TrI	12_TrI	4_PrF	12_TrI	12_TrI	12_TrI	12_TrI	4_PrF	12_TrI	12_TrI	12_TrI	12_TrI	4_PrF	12_TrI	12_TrI	12_TrI	12_TrI	12_TrI	12_TrI	12_TrI	12_TrI	12_TrI	12_TrI	12_TrI	4_PrF	4_PrF	4_PrF	4_PrF	4_PrF	4_PrF	12_TrI	12_TrI	12_TrI	12_TrI	12_TrI	12_TrI	12_TrI	12_TrI	12_TrI	4_PrF	4_PrF	4_PrF	12_TrI	12_TrI	12_TrI	mTxEx3	84	11_TrP in all cells
85	20	mTxWk1	11_TrP	11_TrP	11_TrP	11_TrP	11_TrP	10_TrS	11_TrP	11_TrP	11_TrP	11_TrP	11_TrP	11_TrP	11_TrP	11_TrP	11_TrP	11_TrP	11_TrP	11_TrP	11_TrP	11_TrP	11_TrP	11_TrP	11_TrP	11_TrP	11_TrP	11_TrP	11_TrP	11_TrP	11_TrP	11_TrP	11_TrP	11_TrP	11_TrP	11_TrP	11_TrP	11_TrP	11_TrP	11_TrP	11_TrP	11_TrP	11_TrP	11_TrP	11_TrP	11_TrP	11_TrP	11_TrP	11_TrP	11_TrP	11_TrP	11_TrP	11_TrP	11_TrP	11_TrP	11_TrP	11_TrP	11_TrP	11_TrP	11_TrP	11_TrP	11_TrP	11_TrP	10_TrS	10_TrS	11_TrP	11_TrP	11_TrP	mTxWk1	85	12_TrI and 10_TrS in all cells.
86	29	mTxWk2	11_TrP	11_TrP	11_TrP	11_TrP	11_TrP	11_TrP	11_TrP	11_TrP	11_TrP	11_TrP	11_TrP	11_TrP	11_TrP	11_TrP	11_TrP	11_TrP	11_TrP	10_TrS	11_TrP	10_TrS	11_TrP	11_TrP	11_TrP	10_TrS	11_TrP	10_TrS	11_TrP	11_TrP	10_TrS	11_TrP	11_TrP	11_TrP	11_TrP	10_TrS	11_TrP	11_TrP	11_TrP	11_TrP	11_TrP	11_TrP	11_TrP	11_TrP	11_TrP	11_TrP	11_TrP	11_TrP	11_TrP	11_TrP	11_TrP	11_TrP	11_TrP	11_TrP	11_TrP	11_TrP	11_TrP	11_TrP	11_TrP	11_TrP	11_TrP	11_TrP	11_TrP	10_TrS	10_TrS	10_TrS	11_TrP	11_TrP	mTxWk2	86	3_PrB in most cells
87	86	mBivProm1	13_HcP	13_HcP	3_PrB	3_PrB	13_HcP	13_HcP	3_PrB	3_PrB	13_HcP	3_PrB	3_PrB	3_PrB	3_PrB	3_PrB	13_HcP	3_PrB	3_PrB	3_PrB	3_PrB	3_PrB	3_PrB	13_HcP	3_PrB	3_PrB	13_HcP	3_PrB	13_HcP	3_PrB	3_PrB	3_PrB	3_PrB	13_HcP	3_PrB	3_PrB	3_PrB	3_PrB	3_PrB	3_PrB	3_PrB	3_PrB	13_HcP	13_HcP	3_PrB	3_PrB	13_HcP	3_PrB	3_PrB	3_PrB	13_HcP	13_HcP	13_HcP	3_PrB	13_HcP	3_PrB	3_PrB	13_HcP	13_HcP	3_PrB	3_PrB	3_PrB	3_PrB	3_PrB	3_PrB	3_PrB	3_PrB	3_PrB	mBivProm1	87	3_PrB in all cells
88	87	mBivProm2	3_PrB	3_PrB	3_PrB	3_PrB	3_PrB	3_PrB	3_PrB	3_PrB	3_PrB	3_PrB	3_PrB	3_PrB	3_PrB	3_PrB	3_PrB	3_PrB	3_PrB	3_PrB	3_PrB	3_PrB	3_PrB	3_PrB	3_PrB	3_PrB	3_PrB	3_PrB	3_PrB	3_PrB	3_PrB	3_PrB	3_PrB	3_PrB	3_PrB	3_PrB	3_PrB	3_PrB	3_PrB	3_PrB	3_PrB	3_PrB	3_PrB	3_PrB	3_PrB	3_PrB	3_PrB	3_PrB	3_PrB	3_PrB	3_PrB	3_PrB	3_PrB	3_PrB	3_PrB	3_PrB	3_PrB	3_PrB	3_PrB	3_PrB	3_PrB	3_PrB	3_PrB	3_PrB	3_PrB	3_PrB	3_PrB	3_PrB	mBivProm2	88	3_PrB in brain-related cells, facial prominence, heart. More of polycomb repressed (13_HcP) in others (limb intestine stomach liver kidney lung)
89	88	mBivProm3	3_PrB	3_PrB	3_PrB	3_PrB	3_PrB	3_PrB	3_PrB	3_PrB	3_PrB	3_PrB	3_PrB	3_PrB	3_PrB	3_PrB	3_PrB	3_PrB	3_PrB	3_PrB	3_PrB	3_PrB	3_PrB	3_PrB	3_PrB	3_PrB	3_PrB	3_PrB	3_PrB	3_PrB	3_PrB	3_PrB	3_PrB	13_HcP	3_PrB	3_PrB	13_HcP	13_HcP	13_HcP	13_HcP	13_HcP	13_HcP	13_HcP	13_HcP	13_HcP	13_HcP	13_HcP	13_HcP	13_HcP	13_HcP	13_HcP	13_HcP	13_HcP	13_HcP	13_HcP	3_PrB	13_HcP	13_HcP	13_HcP	3_PrB	13_HcP	13_HcP	3_PrB	3_PrB	3_PrB	3_PrB	3_PrB	3_PrB	mBivProm3	89	6_EnSp in brain, neural tube. 9_EnPp heart liver. Some 12_TrI in a few facial prominence intestine stomach kidney limb
90	39	mPromF1	2_PrW	6_EnSp	6_EnSp	2_PrW	2_PrW	2_PrW	2_PrW	2_PrW	6_EnSp	2_PrW	2_PrW	2_PrW	2_PrW	2_PrW	2_PrW	6_EnSp	6_EnSp	2_PrW	2_PrW	2_PrW	2_PrW	6_EnSp	2_PrW	2_PrW	6_EnSp	2_PrW	4_PrF	2_PrW	2_PrW	2_PrW	2_PrW	9_EnPp	4_PrF	4_PrF	4_PrF	2_PrW	2_PrW	2_PrW	2_PrW	2_PrW	2_PrW	9_EnPp	2_PrW	2_PrW	3_PrB	3_PrB	3_PrB	3_PrB	3_PrB	3_PrB	9_EnPp	9_EnPp	9_EnPp	2_PrW	2_PrW	9_EnPp	2_PrW	3_PrB	3_PrB	2_PrW	2_PrW	2_PrW	2_PrW	2_PrW	2_PrW	2_PrW	mPromF1	90	2_PrW/4_PrF in most cells, except also some enhancer TSS proximal in brain. Bivalent promoters in liver and some lung
91	41	mPromF2	4_PrF	4_PrF	4_PrF	4_PrF	4_PrF	4_PrF	4_PrF	6_EnSp	4_PrF	4_PrF	4_PrF	4_PrF	4_PrF	4_PrF	4_PrF	4_PrF	4_PrF	4_PrF	4_PrF	6_EnSp	4_PrF	4_PrF	4_PrF	4_PrF	4_PrF	6_EnSp	4_PrF	4_PrF	4_PrF	1_PrA	6_EnSp	4_PrF	4_PrF	4_PrF	4_PrF	6_EnSp	4_PrF	6_EnSp	4_PrF	1_PrA	4_PrF	6_EnSp	6_EnSp	6_EnSp	4_PrF	4_PrF	4_PrF	4_PrF	1_PrA	4_PrF	4_PrF	6_EnSp	6_EnSp	6_EnSp	1_PrA	4_PrF	1_PrA	6_EnSp	4_PrF	4_PrF	4_PrF	4_PrF	1_PrA	1_PrA	6_EnSp	1_PrA	mPromF2	91	Active. 4_PrF in most cells. 1_PrA in some heart cells. 6_EnSp in few
92	44	mPromF3	6_EnSp	6_EnSp	6_EnSp	6_EnSp	6_EnSp	9_EnPp	6_EnSp	6_EnSp	12_TrI	6_EnSp	6_EnSp	6_EnSp	9_EnPp	6_EnSp	6_EnSp	6_EnSp	6_EnSp	6_EnSp	6_EnSp	6_EnSp	6_EnSp	6_EnSp	6_EnSp	6_EnSp	6_EnSp	6_EnSp	6_EnSp	6_EnSp	6_EnSp	6_EnSp	6_EnSp	6_EnSp	6_EnSp	6_EnSp	6_EnSp	6_EnSp	6_EnSp	6_EnSp	6_EnSp	6_EnSp	6_EnSp	6_EnSp	6_EnSp	6_EnSp	6_EnSp	6_EnSp	4_PrF	4_PrF	9_EnPp	6_EnSp	6_EnSp	6_EnSp	6_EnSp	6_EnSp	6_EnSp	6_EnSp	6_EnSp	6_EnSp	6_EnSp	6_EnSp	6_EnSp	6_EnSp	6_EnSp	6_EnSp	6_EnSp	6_EnSp	mPromF3	92	6_EnSp ct-spec in most cells
93	45	mPromF4	9_EnPp	9_EnPp	9_EnPp	9_EnPp	9_EnPp	9_EnPp	9_EnPp	9_EnPp	9_EnPp	9_EnPp	9_EnPp	9_EnPp	9_EnPp	9_EnPp	9_EnPp	9_EnPp	9_EnPp	9_EnPp	9_EnPp	9_EnPp	9_EnPp	9_EnPp	9_EnPp	9_EnPp	9_EnPp	9_EnPp	9_EnPp	9_EnPp	9_EnPp	9_EnPp	9_EnPp	9_EnPp	9_EnPp	9_EnPp	9_EnPp	9_EnPp	9_EnPp	9_EnPp	9_EnPp	9_EnPp	9_EnPp	9_EnPp	9_EnPp	9_EnPp	9_EnPp	9_EnPp	9_EnPp	9_EnPp	9_EnPp	9_EnPp	9_EnPp	9_EnPp	9_EnPp	9_EnPp	9_EnPp	9_EnPp	9_EnPp	9_EnPp	9_EnPp	9_EnPp	9_EnPp	9_EnPp	2_PrW	9_EnPp	9_EnPp	9_EnPp	mPromF4	93	9_EnPp in all cells
94	46	mPromF5	4_PrF	4_PrF	4_PrF	4_PrF	4_PrF	4_PrF	4_PrF	4_PrF	4_PrF	4_PrF	4_PrF	4_PrF	4_PrF	4_PrF	4_PrF	4_PrF	4_PrF	4_PrF	4_PrF	4_PrF	4_PrF	4_PrF	4_PrF	4_PrF	4_PrF	4_PrF	4_PrF	4_PrF	4_PrF	4_PrF	4_PrF	4_PrF	4_PrF	4_PrF	4_PrF	4_PrF	4_PrF	4_PrF	4_PrF	4_PrF	4_PrF	4_PrF	4_PrF	4_PrF	4_PrF	4_PrF	4_PrF	4_PrF	4_PrF	4_PrF	4_PrF	4_PrF	4_PrF	4_PrF	4_PrF	4_PrF	4_PrF	4_PrF	4_PrF	4_PrF	4_PrF	4_PrF	4_PrF	4_PrF	4_PrF	4_PrF	mPromF5	94	4_PrF in all cells
95	47	mPromF6	12_TrI	9_EnPp	12_TrI	12_TrI	12_TrI	12_TrI	12_TrI	12_TrI	12_TrI	12_TrI	12_TrI	12_TrI	12_TrI	12_TrI	12_TrI	9_EnPp	12_TrI	12_TrI	12_TrI	12_TrI	12_TrI	12_TrI	12_TrI	12_TrI	12_TrI	12_TrI	9_EnPp	12_TrI	12_TrI	12_TrI	12_TrI	12_TrI	12_TrI	12_TrI	12_TrI	12_TrI	12_TrI	12_TrI	12_TrI	12_TrI	12_TrI	12_TrI	12_TrI	12_TrI	12_TrI	4_PrF	4_PrF	4_PrF	4_PrF	4_PrF	12_TrI	12_TrI	12_TrI	12_TrI	12_TrI	12_TrI	12_TrI	12_TrI	12_TrI	12_TrI	12_TrI	12_TrI	4_PrF	12_TrI	12_TrI	12_TrI	mPromF6	95	4_PrF in liver. 12_TrI in most cells
96	89	mPromF7	9_EnPp	9_EnPp	9_EnPp	9_EnPp	9_EnPp	9_EnPp	9_EnPp	9_EnPp	9_EnPp	9_EnPp	9_EnPp	9_EnPp	9_EnPp	9_EnPp	9_EnPp	9_EnPp	9_EnPp	9_EnPp	9_EnPp	9_EnPp	9_EnPp	9_EnPp	9_EnPp	9_EnPp	9_EnPp	9_EnPp	9_EnPp	9_EnPp	9_EnPp	9_EnPp	9_EnPp	13_HcP	9_EnPp	9_EnPp	9_EnPp	9_EnPp	13_HcP	9_EnPp	9_EnPp	9_EnPp	9_EnPp	9_EnPp	9_EnPp	9_EnPp	13_HcP	13_HcP	9_EnPp	9_EnPp	13_HcP	9_EnPp	13_HcP	9_EnPp	9_EnPp	9_EnPp	9_EnPp	9_EnPp	9_EnPp	9_EnPp	9_EnPp	9_EnPp	9_EnPp	9_EnPp	9_EnPp	9_EnPp	9_EnPp	9_EnPp	mPromF7	96	9_EnPp in almost all cells. 13_HcP in liver.
97	40	mTSS1	1_PrA	2_PrW	1_PrA	1_PrA	1_PrA	1_PrA	1_PrA	1_PrA	2_PrW	1_PrA	1_PrA	1_PrA	1_PrA	1_PrA	1_PrA	1_PrA	1_PrA	1_PrA	1_PrA	1_PrA	1_PrA	1_PrA	1_PrA	1_PrA	3_PrB	1_PrA	1_PrA	1_PrA	1_PrA	1_PrA	1_PrA	3_PrB	1_PrA	1_PrA	2_PrW	4_PrF	2_PrW	2_PrW	4_PrF	2_PrW	2_PrW	2_PrW	1_PrA	2_PrW	3_PrB	3_PrB	3_PrB	3_PrB	3_PrB	3_PrB	3_PrB	2_PrW	2_PrW	1_PrA	2_PrW	2_PrW	2_PrW	3_PrB	3_PrB	2_PrW	2_PrW	2_PrW	2_PrW	2_PrW	1_PrA	2_PrW	mTSS1	97	1_PrA in most cells, 2_PrW and 4_PrF in heart intestine stomach kidney, 3_PrB in liver and few lung
98	42	mTSS2	1_PrA	1_PrA	1_PrA	1_PrA	1_PrA	1_PrA	1_PrA	1_PrA	1_PrA	1_PrA	1_PrA	1_PrA	1_PrA	1_PrA	1_PrA	1_PrA	1_PrA	1_PrA	1_PrA	1_PrA	1_PrA	1_PrA	1_PrA	1_PrA	1_PrA	1_PrA	1_PrA	1_PrA	1_PrA	1_PrA	1_PrA	1_PrA	1_PrA	1_PrA	1_PrA	1_PrA	1_PrA	1_PrA	1_PrA	1_PrA	1_PrA	1_PrA	1_PrA	1_PrA	1_PrA	1_PrA	1_PrA	1_PrA	1_PrA	1_PrA	1_PrA	1_PrA	1_PrA	1_PrA	1_PrA	1_PrA	1_PrA	1_PrA	1_PrA	1_PrA	1_PrA	1_PrA	1_PrA	1_PrA	1_PrA	1_PrA	mTSS2	98	1_PrA in all cells
99	43	mTSS3	2_PrW	2_PrW	2_PrW	2_PrW	2_PrW	2_PrW	2_PrW	2_PrW	2_PrW	2_PrW	2_PrW	2_PrW	2_PrW	2_PrW	2_PrW	2_PrW	2_PrW	2_PrW	2_PrW	2_PrW	2_PrW	2_PrW	2_PrW	2_PrW	2_PrW	2_PrW	2_PrW	2_PrW	2_PrW	2_PrW	2_PrW	2_PrW	2_PrW	2_PrW	2_PrW	2_PrW	2_PrW	2_PrW	2_PrW	2_PrW	2_PrW	2_PrW	2_PrW	2_PrW	2_PrW	2_PrW	2_PrW	2_PrW	2_PrW	2_PrW	2_PrW	2_PrW	2_PrW	2_PrW	2_PrW	2_PrW	2_PrW	2_PrW	2_PrW	2_PrW	2_PrW	2_PrW	2_PrW	2_PrW	2_PrW	2_PrW	mTSS3	99	2_PrW in all cells
			forebrain							midbrain							hindbrain							neural-tube					facial-prominence					limb					intestine				stomach				liver							kidney				lung				heart
100			P0_forebrain	e11.5_forebrain	e12.5_forebrain	e13.5_forebrain	e14.5_forebrain	e15.5_forebrain	e16.5_forebrain	P0_midbrain	e11.5_midbrain	e12.5_midbrain	e13.5_midbrain	e14.5_midbrain	e15.5_midbrain	e16.5_midbrain	P0_hindbrain	e11.5_hindbrain	e12.5_hindbrain	e13.5_hindbrain	e14.5_hindbrain	e15.5_hindbrain	e16.5_hindbrain	e11.5_neural-tube	e12.5_neural-tube	e13.5_neural-tube	e14.5_neural-tube	e15.5_neural-tube	e11.5_facial-prominence	e12.5_facial-prominence	e13.5_facial-prominence	e14.5_facial-prominence	e15.5_facial-prominence	e11.5_limb	e12.5_limb	e13.5_limb	e14.5_limb	e15.5_limb	P0_intestine	e14.5_intestine	e15.5_intestine	e16.5_intestine	P0_stomach	e14.5_stomach	e15.5_stomach	e16.5_stomach	P0_liver	e11.5_liver	e12.5_liver	e13.5_liver	e14.5_liver	e15.5_liver	e16.5_liver	P0_kidney	e14.5_kidney	e15.5_kidney	e16.5_kidney	P0_lung	e14.5_lung	e15.5_lung	e16.5_lung	P0_heart	e11.5_heart	e12.5_heart	e13.5_heart	e14.5_heart	e15.5_heart	e16.5_heart

### Sheet: stage_15_state
		Table equivalent to sheet 'cell_group_15S', except the columns showing combinations of cell-types and developmental stages are arranged such that those associated with the same developmental stages are next to each other
	state	state	P0_forebrain	P0_midbrain	P0_hindbrain	P0_intestine	P0_stomach	P0_liver	P0_kidney	P0_lung	P0_heart	e11.5_forebrain	e11.5_midbrain	e11.5_hindbrain	e11.5_neural-tube	e11.5_facial-prominence	e11.5_limb	e11.5_liver	e11.5_heart	e12.5_forebrain	e12.5_midbrain	e12.5_hindbrain	e12.5_neural-tube	e12.5_facial-prominence	e12.5_limb	e12.5_liver	e12.5_heart	e13.5_forebrain	e13.5_midbrain	e13.5_hindbrain	e13.5_neural-tube	e13.5_facial-prominence	e13.5_limb	e13.5_liver	e13.5_heart	e14.5_forebrain	e14.5_midbrain	e14.5_hindbrain	e14.5_neural-tube	e14.5_facial-prominence	e14.5_limb	e14.5_intestine	e14.5_stomach	e14.5_liver	e14.5_kidney	e14.5_lung	e14.5_heart	e15.5_forebrain	e15.5_midbrain	e15.5_hindbrain	e15.5_neural-tube	e15.5_facial-prominence	e15.5_limb	e15.5_intestine	e15.5_stomach	e15.5_liver	e15.5_kidney	e15.5_lung	e15.5_heart	e16.5_forebrain	e16.5_midbrain	e16.5_hindbrain	e16.5_intestine	e16.5_stomach	e16.5_liver	e16.5_kidney	e16.5_lung	e16.5_heart	state	state_order_by_group
0	75	mGapArtf1	15_Ns	15_Ns	15_Ns	15_Ns	15_Ns	15_Ns	15_Ns	15_Ns	15_Ns	15_Ns	15_Ns	15_Ns	15_Ns	15_Ns	15_Ns	15_Ns	15_Ns	15_Ns	15_Ns	15_Ns	15_Ns	15_Ns	15_Ns	15_Ns	15_Ns	15_Ns	15_Ns	15_Ns	15_Ns	15_Ns	15_Ns	15_Ns	15_Ns	15_Ns	15_Ns	15_Ns	15_Ns	15_Ns	15_Ns	15_Ns	15_Ns	15_Ns	15_Ns	15_Ns	15_Ns	15_Ns	15_Ns	15_Ns	15_Ns	15_Ns	15_Ns	15_Ns	15_Ns	15_Ns	15_Ns	15_Ns	15_Ns	15_Ns	15_Ns	15_Ns	15_Ns	15_Ns	15_Ns	15_Ns	15_Ns	15_Ns	mGapArtf1	0
1	77	mGapArtf2	14_HcH	14_HcH	14_HcH	14_HcH	14_HcH	14_HcH	14_HcH	14_HcH	14_HcH	14_HcH	14_HcH	14_HcH	14_HcH	14_HcH	14_HcH	14_HcH	14_HcH	14_HcH	14_HcH	14_HcH	14_HcH	14_HcH	14_HcH	14_HcH	14_HcH	14_HcH	14_HcH	14_HcH	14_HcH	14_HcH	14_HcH	14_HcH	14_HcH	14_HcH	14_HcH	14_HcH	14_HcH	14_HcH	14_HcH	14_HcH	14_HcH	14_HcH	14_HcH	14_HcH	14_HcH	14_HcH	14_HcH	14_HcH	14_HcH	14_HcH	14_HcH	14_HcH	14_HcH	14_HcH	14_HcH	14_HcH	14_HcH	14_HcH	14_HcH	14_HcH	14_HcH	14_HcH	14_HcH	14_HcH	14_HcH	14_HcH	mGapArtf2	1
2	78	mGapArtf3	14_HcH	14_HcH	14_HcH	14_HcH	14_HcH	14_HcH	14_HcH	14_HcH	14_HcH	14_HcH	14_HcH	14_HcH	14_HcH	14_HcH	14_HcH	14_HcH	14_HcH	14_HcH	14_HcH	14_HcH	6_EnSp	14_HcH	14_HcH	14_HcH	14_HcH	14_HcH	14_HcH	14_HcH	14_HcH	14_HcH	14_HcH	14_HcH	14_HcH	14_HcH	14_HcH	14_HcH	14_HcH	14_HcH	14_HcH	14_HcH	14_HcH	14_HcH	14_HcH	14_HcH	14_HcH	14_HcH	14_HcH	14_HcH	14_HcH	14_HcH	14_HcH	14_HcH	14_HcH	14_HcH	14_HcH	14_HcH	14_HcH	14_HcH	14_HcH	14_HcH	14_HcH	14_HcH	14_HcH	14_HcH	14_HcH	14_HcH	mGapArtf3	2
3	15	mQuies1	15_Ns	15_Ns	15_Ns	15_Ns	15_Ns	15_Ns	15_Ns	15_Ns	8_EnPd	15_Ns	15_Ns	15_Ns	15_Ns	15_Ns	15_Ns	15_Ns	11_TrP	15_Ns	15_Ns	15_Ns	15_Ns	11_TrP	7_EnW	15_Ns	11_TrP	15_Ns	11_TrP	11_TrP	11_TrP	7_EnW	7_EnW	15_Ns	7_EnW	15_Ns	15_Ns	15_Ns	15_Ns	11_TrP	8_EnPd	11_TrP	15_Ns	15_Ns	15_Ns	15_Ns	8_EnPd	15_Ns	15_Ns	15_Ns	15_Ns	7_EnW	7_EnW	15_Ns	15_Ns	15_Ns	7_EnW	7_EnW	7_EnW	15_Ns	15_Ns	15_Ns	15_Ns	15_Ns	15_Ns	11_TrP	7_EnW	11_TrP	mQuies1	3
4	63	mQuies2	15_Ns	15_Ns	15_Ns	15_Ns	15_Ns	11_TrP	15_Ns	15_Ns	15_Ns	15_Ns	15_Ns	15_Ns	15_Ns	15_Ns	15_Ns	15_Ns	11_TrP	11_TrP	11_TrP	11_TrP	15_Ns	15_Ns	11_TrP	11_TrP	11_TrP	11_TrP	11_TrP	11_TrP	11_TrP	11_TrP	11_TrP	11_TrP	11_TrP	15_Ns	15_Ns	15_Ns	15_Ns	15_Ns	15_Ns	15_Ns	15_Ns	11_TrP	15_Ns	15_Ns	11_TrP	15_Ns	15_Ns	11_TrP	11_TrP	11_TrP	11_TrP	15_Ns	15_Ns	11_TrP	11_TrP	11_TrP	11_TrP	15_Ns	15_Ns	15_Ns	15_Ns	15_Ns	11_TrP	15_Ns	11_TrP	11_TrP	mQuies2	4
5	68	mQuies3	15_Ns	15_Ns	15_Ns	15_Ns	15_Ns	15_Ns	15_Ns	15_Ns	15_Ns	15_Ns	15_Ns	15_Ns	15_Ns	15_Ns	15_Ns	15_Ns	15_Ns	15_Ns	15_Ns	15_Ns	15_Ns	15_Ns	15_Ns	15_Ns	15_Ns	15_Ns	15_Ns	15_Ns	15_Ns	15_Ns	15_Ns	15_Ns	15_Ns	15_Ns	15_Ns	15_Ns	15_Ns	15_Ns	15_Ns	15_Ns	15_Ns	15_Ns	15_Ns	15_Ns	15_Ns	15_Ns	15_Ns	15_Ns	15_Ns	15_Ns	15_Ns	15_Ns	15_Ns	15_Ns	15_Ns	15_Ns	15_Ns	15_Ns	15_Ns	15_Ns	15_Ns	15_Ns	15_Ns	15_Ns	15_Ns	15_Ns	mQuies3	5
6	65	mHET1	15_Ns	15_Ns	15_Ns	15_Ns	14_HcH	14_HcH	15_Ns	15_Ns	14_HcH	14_HcH	14_HcH	15_Ns	15_Ns	14_HcH	14_HcH	14_HcH	14_HcH	15_Ns	15_Ns	15_Ns	15_Ns	15_Ns	15_Ns	14_HcH	14_HcH	15_Ns	15_Ns	15_Ns	15_Ns	15_Ns	14_HcH	14_HcH	15_Ns	15_Ns	15_Ns	15_Ns	15_Ns	15_Ns	15_Ns	14_HcH	15_Ns	14_HcH	14_HcH	15_Ns	14_HcH	15_Ns	15_Ns	15_Ns	15_Ns	15_Ns	15_Ns	15_Ns	15_Ns	14_HcH	15_Ns	15_Ns	15_Ns	15_Ns	15_Ns	14_HcH	14_HcH	15_Ns	14_HcH	14_HcH	14_HcH	14_HcH	mHET1	6
7	66	mHET2	15_Ns	15_Ns	15_Ns	15_Ns	15_Ns	15_Ns	15_Ns	15_Ns	15_Ns	15_Ns	15_Ns	15_Ns	15_Ns	15_Ns	15_Ns	14_HcH	15_Ns	15_Ns	15_Ns	15_Ns	15_Ns	15_Ns	15_Ns	14_HcH	15_Ns	15_Ns	11_TrP	11_TrP	11_TrP	15_Ns	11_TrP	14_HcH	15_Ns	15_Ns	15_Ns	15_Ns	15_Ns	15_Ns	15_Ns	15_Ns	15_Ns	14_HcH	15_Ns	15_Ns	15_Ns	15_Ns	15_Ns	15_Ns	11_TrP	15_Ns	15_Ns	15_Ns	15_Ns	14_HcH	15_Ns	15_Ns	15_Ns	11_TrP	11_TrP	15_Ns	15_Ns	15_Ns	14_HcH	15_Ns	15_Ns	15_Ns	mHET2	7
8	67	mHET3	15_Ns	15_Ns	15_Ns	15_Ns	15_Ns	14_HcH	15_Ns	14_HcH	14_HcH	15_Ns	15_Ns	15_Ns	15_Ns	15_Ns	15_Ns	14_HcH	15_Ns	15_Ns	15_Ns	15_Ns	15_Ns	15_Ns	15_Ns	14_HcH	15_Ns	15_Ns	15_Ns	15_Ns	15_Ns	15_Ns	15_Ns	14_HcH	15_Ns	15_Ns	15_Ns	15_Ns	15_Ns	15_Ns	15_Ns	15_Ns	15_Ns	14_HcH	15_Ns	15_Ns	14_HcH	15_Ns	15_Ns	15_Ns	15_Ns	15_Ns	15_Ns	15_Ns	15_Ns	14_HcH	15_Ns	15_Ns	15_Ns	15_Ns	15_Ns	15_Ns	15_Ns	15_Ns	14_HcH	15_Ns	14_HcH	14_HcH	mHET3	8
9	69	mHET4	15_Ns	15_Ns	15_Ns	15_Ns	15_Ns	14_HcH	15_Ns	15_Ns	14_HcH	15_Ns	15_Ns	15_Ns	15_Ns	15_Ns	15_Ns	15_Ns	15_Ns	15_Ns	15_Ns	15_Ns	15_Ns	15_Ns	15_Ns	14_HcH	15_Ns	15_Ns	15_Ns	15_Ns	15_Ns	15_Ns	15_Ns	15_Ns	15_Ns	15_Ns	15_Ns	15_Ns	15_Ns	15_Ns	15_Ns	15_Ns	15_Ns	15_Ns	15_Ns	15_Ns	15_Ns	15_Ns	15_Ns	15_Ns	15_Ns	15_Ns	15_Ns	14_HcH	14_HcH	14_HcH	15_Ns	15_Ns	14_HcH	15_Ns	15_Ns	15_Ns	15_Ns	15_Ns	14_HcH	15_Ns	15_Ns	15_Ns	mHET4	9
10	70	mHET5	14_HcH	14_HcH	14_HcH	14_HcH	14_HcH	14_HcH	14_HcH	14_HcH	14_HcH	14_HcH	14_HcH	14_HcH	14_HcH	14_HcH	14_HcH	14_HcH	14_HcH	14_HcH	14_HcH	14_HcH	14_HcH	14_HcH	14_HcH	14_HcH	14_HcH	14_HcH	14_HcH	14_HcH	14_HcH	14_HcH	14_HcH	14_HcH	14_HcH	14_HcH	14_HcH	14_HcH	14_HcH	14_HcH	14_HcH	14_HcH	14_HcH	14_HcH	14_HcH	14_HcH	14_HcH	14_HcH	14_HcH	14_HcH	14_HcH	14_HcH	14_HcH	14_HcH	14_HcH	14_HcH	14_HcH	14_HcH	14_HcH	14_HcH	14_HcH	14_HcH	14_HcH	14_HcH	14_HcH	14_HcH	14_HcH	14_HcH	mHET5	10
11	71	mHET6	14_HcH	14_HcH	14_HcH	14_HcH	14_HcH	14_HcH	14_HcH	14_HcH	14_HcH	14_HcH	14_HcH	14_HcH	14_HcH	14_HcH	14_HcH	14_HcH	14_HcH	14_HcH	14_HcH	14_HcH	14_HcH	14_HcH	14_HcH	14_HcH	14_HcH	14_HcH	14_HcH	14_HcH	14_HcH	14_HcH	14_HcH	14_HcH	14_HcH	14_HcH	14_HcH	14_HcH	14_HcH	14_HcH	14_HcH	14_HcH	14_HcH	14_HcH	14_HcH	14_HcH	14_HcH	14_HcH	14_HcH	14_HcH	14_HcH	14_HcH	14_HcH	14_HcH	14_HcH	14_HcH	14_HcH	14_HcH	14_HcH	14_HcH	14_HcH	14_HcH	14_HcH	14_HcH	14_HcH	14_HcH	14_HcH	14_HcH	mHET6	11
12	72	mHET7	14_HcH	14_HcH	14_HcH	14_HcH	14_HcH	14_HcH	14_HcH	14_HcH	14_HcH	14_HcH	14_HcH	14_HcH	14_HcH	14_HcH	14_HcH	14_HcH	14_HcH	14_HcH	14_HcH	14_HcH	14_HcH	14_HcH	14_HcH	14_HcH	14_HcH	14_HcH	14_HcH	14_HcH	14_HcH	14_HcH	14_HcH	14_HcH	14_HcH	14_HcH	14_HcH	14_HcH	14_HcH	14_HcH	14_HcH	14_HcH	14_HcH	14_HcH	14_HcH	14_HcH	14_HcH	14_HcH	14_HcH	14_HcH	14_HcH	14_HcH	14_HcH	14_HcH	14_HcH	14_HcH	14_HcH	14_HcH	14_HcH	14_HcH	14_HcH	14_HcH	14_HcH	14_HcH	14_HcH	14_HcH	14_HcH	14_HcH	mHET7	12
13	73	mHET8	14_HcH	14_HcH	14_HcH	14_HcH	14_HcH	14_HcH	14_HcH	14_HcH	14_HcH	14_HcH	14_HcH	14_HcH	14_HcH	14_HcH	14_HcH	14_HcH	14_HcH	14_HcH	14_HcH	14_HcH	14_HcH	14_HcH	14_HcH	14_HcH	14_HcH	14_HcH	14_HcH	14_HcH	14_HcH	14_HcH	14_HcH	14_HcH	14_HcH	14_HcH	14_HcH	14_HcH	14_HcH	14_HcH	14_HcH	14_HcH	14_HcH	14_HcH	14_HcH	14_HcH	14_HcH	14_HcH	14_HcH	14_HcH	14_HcH	14_HcH	14_HcH	14_HcH	14_HcH	14_HcH	14_HcH	14_HcH	14_HcH	14_HcH	14_HcH	14_HcH	14_HcH	14_HcH	14_HcH	14_HcH	14_HcH	14_HcH	mHET8	13
14	74	mHET9	14_HcH	14_HcH	14_HcH	14_HcH	14_HcH	14_HcH	14_HcH	14_HcH	14_HcH	14_HcH	14_HcH	14_HcH	14_HcH	14_HcH	14_HcH	14_HcH	14_HcH	14_HcH	14_HcH	14_HcH	14_HcH	14_HcH	14_HcH	14_HcH	14_HcH	14_HcH	14_HcH	14_HcH	14_HcH	14_HcH	14_HcH	14_HcH	14_HcH	14_HcH	14_HcH	14_HcH	14_HcH	14_HcH	14_HcH	14_HcH	14_HcH	14_HcH	14_HcH	14_HcH	14_HcH	14_HcH	14_HcH	14_HcH	14_HcH	14_HcH	14_HcH	14_HcH	14_HcH	14_HcH	14_HcH	14_HcH	14_HcH	14_HcH	14_HcH	14_HcH	14_HcH	14_HcH	15_Ns	14_HcH	14_HcH	14_HcH	mHET9	14
15	76	mHET10	15_Ns	15_Ns	15_Ns	14_HcH	14_HcH	14_HcH	14_HcH	14_HcH	14_HcH	15_Ns	15_Ns	15_Ns	15_Ns	15_Ns	15_Ns	14_HcH	14_HcH	15_Ns	15_Ns	15_Ns	14_HcH	14_HcH	14_HcH	14_HcH	14_HcH	15_Ns	15_Ns	15_Ns	15_Ns	15_Ns	14_HcH	14_HcH	14_HcH	15_Ns	15_Ns	15_Ns	15_Ns	14_HcH	15_Ns	14_HcH	15_Ns	14_HcH	15_Ns	15_Ns	14_HcH	15_Ns	15_Ns	15_Ns	15_Ns	15_Ns	15_Ns	14_HcH	15_Ns	14_HcH	14_HcH	14_HcH	14_HcH	15_Ns	15_Ns	14_HcH	14_HcH	14_HcH	14_HcH	14_HcH	14_HcH	14_HcH	mHET10	15
16	79	mZNF1	14_HcH	14_HcH	14_HcH	14_HcH	14_HcH	14_HcH	14_HcH	14_HcH	14_HcH	14_HcH	14_HcH	14_HcH	14_HcH	14_HcH	14_HcH	14_HcH	14_HcH	14_HcH	14_HcH	14_HcH	14_HcH	14_HcH	14_HcH	10_TrS	10_TrS	14_HcH	10_TrS	10_TrS	14_HcH	14_HcH	14_HcH	14_HcH	10_TrS	14_HcH	14_HcH	14_HcH	14_HcH	14_HcH	14_HcH	14_HcH	14_HcH	14_HcH	14_HcH	14_HcH	14_HcH	10_TrS	14_HcH	10_TrS	14_HcH	14_HcH	14_HcH	14_HcH	14_HcH	14_HcH	14_HcH	14_HcH	10_TrS	14_HcH	14_HcH	14_HcH	14_HcH	14_HcH	14_HcH	14_HcH	14_HcH	10_TrS	mZNF1	16
17	80	mZNF2	14_HcH	14_HcH	14_HcH	14_HcH	14_HcH	14_HcH	14_HcH	14_HcH	14_HcH	10_TrS	10_TrS	10_TrS	14_HcH	14_HcH	10_TrS	10_TrS	10_TrS	10_TrS	10_TrS	10_TrS	10_TrS	10_TrS	10_TrS	10_TrS	10_TrS	10_TrS	10_TrS	10_TrS	10_TrS	10_TrS	10_TrS	10_TrS	10_TrS	14_HcH	14_HcH	14_HcH	14_HcH	14_HcH	14_HcH	14_HcH	14_HcH	14_HcH	14_HcH	14_HcH	10_TrS	10_TrS	10_TrS	10_TrS	10_TrS	14_HcH	10_TrS	10_TrS	10_TrS	10_TrS	10_TrS	10_TrS	10_TrS	10_TrS	10_TrS	10_TrS	10_TrS	10_TrS	10_TrS	10_TrS	10_TrS	10_TrS	mZNF2	17
18	61	mReprPC1	13_HcP	13_HcP	11_TrP	13_HcP	11_TrP	13_HcP	11_TrP	11_TrP	13_HcP	13_HcP	13_HcP	13_HcP	13_HcP	11_TrP	13_HcP	13_HcP	13_HcP	13_HcP	13_HcP	13_HcP	13_HcP	13_HcP	13_HcP	13_HcP	13_HcP	13_HcP	13_HcP	13_HcP	13_HcP	13_HcP	13_HcP	13_HcP	13_HcP	13_HcP	13_HcP	13_HcP	13_HcP	13_HcP	13_HcP	13_HcP	11_TrP	13_HcP	13_HcP	11_TrP	13_HcP	13_HcP	13_HcP	13_HcP	13_HcP	13_HcP	13_HcP	13_HcP	13_HcP	13_HcP	13_HcP	13_HcP	13_HcP	13_HcP	13_HcP	13_HcP	13_HcP	11_TrP	13_HcP	13_HcP	13_HcP	13_HcP	mReprPC1	18
19	62	mReprPC2	11_TrP	11_TrP	11_TrP	11_TrP	11_TrP	11_TrP	11_TrP	11_TrP	11_TrP	11_TrP	11_TrP	11_TrP	11_TrP	11_TrP	11_TrP	11_TrP	11_TrP	11_TrP	11_TrP	11_TrP	11_TrP	11_TrP	11_TrP	11_TrP	13_HcP	11_TrP	11_TrP	11_TrP	11_TrP	11_TrP	11_TrP	11_TrP	13_HcP	11_TrP	11_TrP	11_TrP	11_TrP	11_TrP	11_TrP	11_TrP	11_TrP	11_TrP	11_TrP	11_TrP	11_TrP	11_TrP	11_TrP	11_TrP	11_TrP	11_TrP	11_TrP	11_TrP	11_TrP	11_TrP	11_TrP	11_TrP	11_TrP	11_TrP	11_TrP	11_TrP	11_TrP	11_TrP	11_TrP	11_TrP	11_TrP	11_TrP	mReprPC2	19
20	64	mReprPC3	11_TrP	11_TrP	11_TrP	15_Ns	11_TrP	15_Ns	11_TrP	15_Ns	13_HcP	11_TrP	11_TrP	11_TrP	11_TrP	11_TrP	11_TrP	11_TrP	13_HcP	13_HcP	13_HcP	11_TrP	11_TrP	11_TrP	13_HcP	15_Ns	13_HcP	13_HcP	13_HcP	7_EnW	7_EnW	11_TrP	13_HcP	14_HcH	13_HcP	11_TrP	11_TrP	11_TrP	11_TrP	11_TrP	11_TrP	11_TrP	11_TrP	14_HcH	11_TrP	11_TrP	13_HcP	11_TrP	11_TrP	11_TrP	11_TrP	11_TrP	11_TrP	11_TrP	11_TrP	15_Ns	11_TrP	11_TrP	13_HcP	13_HcP	11_TrP	11_TrP	11_TrP	11_TrP	14_HcH	11_TrP	11_TrP	13_HcP	mReprPC3	20
21	82	mReprPC4	11_TrP	13_HcP	13_HcP	11_TrP	11_TrP	11_TrP	11_TrP	11_TrP	10_TrS	13_HcP	13_HcP	13_HcP	13_HcP	13_HcP	13_HcP	13_HcP	13_HcP	13_HcP	13_HcP	13_HcP	13_HcP	13_HcP	13_HcP	10_TrS	10_TrS	13_HcP	13_HcP	13_HcP	13_HcP	13_HcP	10_TrS	10_TrS	10_TrS	13_HcP	13_HcP	13_HcP	13_HcP	13_HcP	10_TrS	13_HcP	11_TrP	10_TrS	10_TrS	10_TrS	10_TrS	13_HcP	13_HcP	13_HcP	13_HcP	13_HcP	13_HcP	13_HcP	13_HcP	10_TrS	13_HcP	13_HcP	10_TrS	13_HcP	13_HcP	13_HcP	11_TrP	11_TrP	10_TrS	13_HcP	13_HcP	10_TrS	mReprPC4	21
22	83	mReprPC5	13_HcP	13_HcP	13_HcP	13_HcP	15_Ns	13_HcP	13_HcP	13_HcP	13_HcP	13_HcP	13_HcP	13_HcP	13_HcP	13_HcP	13_HcP	13_HcP	13_HcP	13_HcP	13_HcP	13_HcP	13_HcP	13_HcP	13_HcP	13_HcP	13_HcP	13_HcP	13_HcP	13_HcP	13_HcP	13_HcP	13_HcP	13_HcP	13_HcP	13_HcP	13_HcP	13_HcP	13_HcP	13_HcP	13_HcP	13_HcP	13_HcP	13_HcP	13_HcP	13_HcP	13_HcP	13_HcP	13_HcP	13_HcP	13_HcP	13_HcP	13_HcP	13_HcP	13_HcP	13_HcP	13_HcP	13_HcP	13_HcP	13_HcP	13_HcP	13_HcP	13_HcP	13_HcP	13_HcP	13_HcP	13_HcP	13_HcP	mReprPC5	22
23	84	mReprPC6	13_HcP	13_HcP	13_HcP	13_HcP	13_HcP	13_HcP	13_HcP	13_HcP	13_HcP	13_HcP	13_HcP	13_HcP	13_HcP	13_HcP	13_HcP	13_HcP	13_HcP	13_HcP	13_HcP	13_HcP	13_HcP	13_HcP	13_HcP	13_HcP	13_HcP	13_HcP	13_HcP	13_HcP	13_HcP	13_HcP	13_HcP	13_HcP	13_HcP	13_HcP	13_HcP	13_HcP	13_HcP	13_HcP	13_HcP	13_HcP	13_HcP	13_HcP	13_HcP	13_HcP	13_HcP	13_HcP	13_HcP	13_HcP	13_HcP	13_HcP	13_HcP	13_HcP	13_HcP	13_HcP	13_HcP	13_HcP	13_HcP	13_HcP	13_HcP	13_HcP	13_HcP	13_HcP	13_HcP	13_HcP	13_HcP	13_HcP	mReprPC6	23
24	58	mReprPC_openC1	5_EnSd	5_EnSd	8_EnPd	13_HcP	13_HcP	13_HcP	13_HcP	13_HcP	13_HcP	8_EnPd	5_EnSd	5_EnSd	13_HcP	13_HcP	13_HcP	13_HcP	13_HcP	5_EnSd	5_EnSd	5_EnSd	5_EnSd	13_HcP	13_HcP	13_HcP	13_HcP	5_EnSd	5_EnSd	5_EnSd	5_EnSd	13_HcP	13_HcP	13_HcP	13_HcP	5_EnSd	5_EnSd	5_EnSd	5_EnSd	13_HcP	13_HcP	13_HcP	13_HcP	13_HcP	13_HcP	13_HcP	13_HcP	5_EnSd	5_EnSd	5_EnSd	5_EnSd	13_HcP	13_HcP	13_HcP	13_HcP	13_HcP	13_HcP	13_HcP	13_HcP	5_EnSd	5_EnSd	12_TrI	13_HcP	13_HcP	13_HcP	13_HcP	13_HcP	13_HcP	mReprPC_openC1	24
25	59	mReprPC_openC2	13_HcP	13_HcP	13_HcP	13_HcP	13_HcP	13_HcP	13_HcP	13_HcP	13_HcP	13_HcP	13_HcP	13_HcP	13_HcP	13_HcP	13_HcP	13_HcP	13_HcP	13_HcP	13_HcP	13_HcP	13_HcP	13_HcP	13_HcP	13_HcP	13_HcP	13_HcP	13_HcP	13_HcP	13_HcP	13_HcP	13_HcP	13_HcP	13_HcP	13_HcP	13_HcP	13_HcP	13_HcP	13_HcP	13_HcP	13_HcP	13_HcP	13_HcP	13_HcP	13_HcP	13_HcP	13_HcP	13_HcP	13_HcP	13_HcP	13_HcP	13_HcP	13_HcP	13_HcP	13_HcP	13_HcP	13_HcP	13_HcP	13_HcP	13_HcP	13_HcP	13_HcP	13_HcP	13_HcP	13_HcP	13_HcP	13_HcP	mReprPC_openC2	25
26	60	mReprPC_openC3	13_HcP	13_HcP	13_HcP	13_HcP	13_HcP	13_HcP	13_HcP	13_HcP	13_HcP	13_HcP	13_HcP	13_HcP	13_HcP	13_HcP	13_HcP	13_HcP	13_HcP	13_HcP	13_HcP	13_HcP	13_HcP	13_HcP	13_HcP	13_HcP	13_HcP	13_HcP	13_HcP	13_HcP	13_HcP	13_HcP	13_HcP	13_HcP	13_HcP	13_HcP	13_HcP	13_HcP	13_HcP	13_HcP	13_HcP	13_HcP	13_HcP	13_HcP	13_HcP	13_HcP	13_HcP	13_HcP	13_HcP	13_HcP	13_HcP	13_HcP	13_HcP	13_HcP	13_HcP	13_HcP	13_HcP	13_HcP	13_HcP	13_HcP	13_HcP	13_HcP	13_HcP	13_HcP	13_HcP	13_HcP	13_HcP	13_HcP	mReprPC_openC3	26
27	85	mReprPC_openC4	13_HcP	13_HcP	13_HcP	13_HcP	13_HcP	13_HcP	13_HcP	13_HcP	13_HcP	13_HcP	13_HcP	13_HcP	13_HcP	13_HcP	13_HcP	13_HcP	13_HcP	13_HcP	13_HcP	13_HcP	13_HcP	13_HcP	13_HcP	13_HcP	13_HcP	13_HcP	13_HcP	13_HcP	13_HcP	13_HcP	13_HcP	13_HcP	13_HcP	13_HcP	13_HcP	13_HcP	13_HcP	13_HcP	13_HcP	13_HcP	13_HcP	13_HcP	13_HcP	13_HcP	13_HcP	13_HcP	13_HcP	13_HcP	13_HcP	13_HcP	13_HcP	13_HcP	13_HcP	13_HcP	13_HcP	13_HcP	13_HcP	13_HcP	13_HcP	13_HcP	13_HcP	13_HcP	13_HcP	13_HcP	13_HcP	13_HcP	mReprPC_openC4	27
28	3	mOpenC1	11_TrP	11_TrP	11_TrP	11_TrP	11_TrP	11_TrP	11_TrP	11_TrP	11_TrP	11_TrP	11_TrP	11_TrP	11_TrP	11_TrP	11_TrP	13_HcP	13_HcP	11_TrP	13_HcP	13_HcP	11_TrP	11_TrP	13_HcP	13_HcP	13_HcP	11_TrP	11_TrP	13_HcP	11_TrP	7_EnW	7_EnW	13_HcP	13_HcP	11_TrP	11_TrP	11_TrP	11_TrP	11_TrP	11_TrP	11_TrP	11_TrP	11_TrP	11_TrP	11_TrP	11_TrP	11_TrP	11_TrP	11_TrP	11_TrP	11_TrP	8_EnPd	11_TrP	11_TrP	13_HcP	8_EnPd	11_TrP	13_HcP	11_TrP	11_TrP	11_TrP	11_TrP	11_TrP	11_TrP	11_TrP	11_TrP	13_HcP	mOpenC1	28
29	4	mOpenC2	11_TrP	11_TrP	11_TrP	11_TrP	11_TrP	11_TrP	11_TrP	11_TrP	11_TrP	11_TrP	11_TrP	11_TrP	11_TrP	11_TrP	11_TrP	11_TrP	11_TrP	11_TrP	11_TrP	11_TrP	11_TrP	11_TrP	11_TrP	11_TrP	11_TrP	11_TrP	11_TrP	11_TrP	11_TrP	11_TrP	11_TrP	11_TrP	11_TrP	11_TrP	11_TrP	11_TrP	11_TrP	11_TrP	11_TrP	11_TrP	11_TrP	11_TrP	11_TrP	11_TrP	11_TrP	11_TrP	11_TrP	11_TrP	11_TrP	11_TrP	11_TrP	11_TrP	11_TrP	11_TrP	11_TrP	11_TrP	11_TrP	11_TrP	11_TrP	11_TrP	11_TrP	11_TrP	11_TrP	11_TrP	11_TrP	11_TrP	mOpenC2	29
30	13	mOpenC3	11_TrP	11_TrP	8_EnPd	8_EnPd	8_EnPd	7_EnW	7_EnW	7_EnW	8_EnPd	11_TrP	11_TrP	11_TrP	11_TrP	11_TrP	11_TrP	11_TrP	8_EnPd	11_TrP	11_TrP	11_TrP	11_TrP	11_TrP	7_EnW	11_TrP	8_EnPd	11_TrP	11_TrP	11_TrP	11_TrP	7_EnW	7_EnW	11_TrP	7_EnW	11_TrP	11_TrP	11_TrP	11_TrP	7_EnW	7_EnW	7_EnW	7_EnW	11_TrP	8_EnPd	8_EnPd	7_EnW	11_TrP	11_TrP	11_TrP	11_TrP	7_EnW	7_EnW	8_EnPd	7_EnW	11_TrP	7_EnW	7_EnW	7_EnW	11_TrP	11_TrP	11_TrP	7_EnW	7_EnW	11_TrP	7_EnW	7_EnW	7_EnW	mOpenC3	30
31	14	mOpenC4	11_TrP	11_TrP	11_TrP	8_EnPd	7_EnW	11_TrP	7_EnW	7_EnW	7_EnW	15_Ns	11_TrP	11_TrP	11_TrP	11_TrP	11_TrP	11_TrP	11_TrP	11_TrP	11_TrP	11_TrP	11_TrP	11_TrP	11_TrP	11_TrP	11_TrP	11_TrP	11_TrP	11_TrP	11_TrP	7_EnW	7_EnW	11_TrP	7_EnW	11_TrP	11_TrP	11_TrP	15_Ns	7_EnW	7_EnW	7_EnW	7_EnW	11_TrP	11_TrP	7_EnW	7_EnW	11_TrP	15_Ns	11_TrP	11_TrP	7_EnW	7_EnW	7_EnW	7_EnW	11_TrP	7_EnW	7_EnW	7_EnW	11_TrP	11_TrP	11_TrP	7_EnW	7_EnW	11_TrP	7_EnW	7_EnW	7_EnW	mOpenC4	31
32	54	mOpenC5	8_EnPd	8_EnPd	8_EnPd	8_EnPd	8_EnPd	8_EnPd	8_EnPd	8_EnPd	7_EnW	8_EnPd	8_EnPd	8_EnPd	8_EnPd	8_EnPd	8_EnPd	8_EnPd	9_EnPp	8_EnPd	8_EnPd	8_EnPd	8_EnPd	8_EnPd	9_EnPp	9_EnPp	9_EnPp	9_EnPp	9_EnPp	8_EnPd	9_EnPp	9_EnPp	9_EnPp	9_EnPp	9_EnPp	8_EnPd	8_EnPd	8_EnPd	8_EnPd	8_EnPd	8_EnPd	8_EnPd	8_EnPd	9_EnPp	8_EnPd	8_EnPd	8_EnPd	8_EnPd	8_EnPd	8_EnPd	8_EnPd	8_EnPd	8_EnPd	8_EnPd	8_EnPd	8_EnPd	8_EnPd	8_EnPd	8_EnPd	8_EnPd	9_EnPp	8_EnPd	8_EnPd	8_EnPd	8_EnPd	8_EnPd	9_EnPp	9_EnPp	mOpenC5	32
33	55	mOpenC6	9_EnPp	9_EnPp	9_EnPp	9_EnPp	9_EnPp	9_EnPp	9_EnPp	9_EnPp	9_EnPp	9_EnPp	9_EnPp	9_EnPp	9_EnPp	9_EnPp	9_EnPp	9_EnPp	9_EnPp	9_EnPp	9_EnPp	9_EnPp	9_EnPp	9_EnPp	9_EnPp	9_EnPp	9_EnPp	9_EnPp	9_EnPp	9_EnPp	9_EnPp	9_EnPp	9_EnPp	9_EnPp	9_EnPp	9_EnPp	9_EnPp	9_EnPp	9_EnPp	9_EnPp	9_EnPp	9_EnPp	9_EnPp	9_EnPp	9_EnPp	9_EnPp	9_EnPp	9_EnPp	9_EnPp	9_EnPp	9_EnPp	9_EnPp	9_EnPp	9_EnPp	9_EnPp	9_EnPp	9_EnPp	9_EnPp	9_EnPp	9_EnPp	9_EnPp	9_EnPp	9_EnPp	9_EnPp	9_EnPp	9_EnPp	9_EnPp	9_EnPp	mOpenC6	33
34	56	mOpenC7	11_TrP	11_TrP	11_TrP	11_TrP	11_TrP	11_TrP	11_TrP	11_TrP	11_TrP	11_TrP	11_TrP	11_TrP	11_TrP	11_TrP	11_TrP	11_TrP	11_TrP	11_TrP	11_TrP	11_TrP	11_TrP	11_TrP	11_TrP	11_TrP	11_TrP	11_TrP	11_TrP	11_TrP	11_TrP	11_TrP	11_TrP	11_TrP	9_EnPp	11_TrP	11_TrP	11_TrP	11_TrP	11_TrP	11_TrP	11_TrP	11_TrP	11_TrP	11_TrP	11_TrP	11_TrP	7_EnW	11_TrP	11_TrP	11_TrP	11_TrP	11_TrP	11_TrP	11_TrP	11_TrP	11_TrP	11_TrP	11_TrP	11_TrP	11_TrP	11_TrP	11_TrP	11_TrP	11_TrP	11_TrP	11_TrP	11_TrP	mOpenC7	34
35	57	mOpenC8	9_EnPp	9_EnPp	9_EnPp	14_HcH	3_PrB	9_EnPp	14_HcH	11_TrP	11_TrP	12_TrI	7_EnW	12_TrI	9_EnPp	12_TrI	6_EnSp	9_EnPp	9_EnPp	9_EnPp	9_EnPp	9_EnPp	7_EnW	9_EnPp	9_EnPp	9_EnPp	9_EnPp	9_EnPp	9_EnPp	9_EnPp	9_EnPp	9_EnPp	9_EnPp	9_EnPp	9_EnPp	9_EnPp	9_EnPp	9_EnPp	6_EnSp	9_EnPp	9_EnPp	9_EnPp	14_HcH	9_EnPp	6_EnSp	14_HcH	9_EnPp	9_EnPp	9_EnPp	9_EnPp	9_EnPp	9_EnPp	14_HcH	14_HcH	14_HcH	9_EnPp	9_EnPp	9_EnPp	9_EnPp	9_EnPp	9_EnPp	9_EnPp	9_EnPp	9_EnPp	9_EnPp	9_EnPp	9_EnPp	9_EnPp	mOpenC8	35
36	92	mOpenC9	7_EnW	11_TrP	15_Ns	15_Ns	15_Ns	15_Ns	15_Ns	15_Ns	15_Ns	15_Ns	15_Ns	15_Ns	15_Ns	15_Ns	15_Ns	15_Ns	15_Ns	15_Ns	15_Ns	15_Ns	15_Ns	15_Ns	15_Ns	15_Ns	15_Ns	11_TrP	11_TrP	11_TrP	11_TrP	15_Ns	15_Ns	15_Ns	11_TrP	15_Ns	11_TrP	15_Ns	15_Ns	15_Ns	15_Ns	15_Ns	15_Ns	14_HcH	15_Ns	15_Ns	15_Ns	7_EnW	11_TrP	11_TrP	11_TrP	15_Ns	15_Ns	15_Ns	15_Ns	15_Ns	15_Ns	15_Ns	15_Ns	7_EnW	11_TrP	11_TrP	15_Ns	15_Ns	14_HcH	15_Ns	15_Ns	15_Ns	mOpenC9	36
37	6	mEnhA1	7_EnW	7_EnW	7_EnW	8_EnPd	8_EnPd	8_EnPd	8_EnPd	8_EnPd	8_EnPd	8_EnPd	8_EnPd	8_EnPd	8_EnPd	8_EnPd	8_EnPd	8_EnPd	8_EnPd	7_EnW	8_EnPd	8_EnPd	8_EnPd	8_EnPd	8_EnPd	11_TrP	8_EnPd	7_EnW	7_EnW	7_EnW	7_EnW	8_EnPd	8_EnPd	8_EnPd	5_EnSd	7_EnW	7_EnW	7_EnW	7_EnW	7_EnW	7_EnW	8_EnPd	8_EnPd	11_TrP	8_EnPd	8_EnPd	5_EnSd	5_EnSd	7_EnW	7_EnW	7_EnW	8_EnPd	8_EnPd	8_EnPd	8_EnPd	11_TrP	8_EnPd	8_EnPd	5_EnSd	5_EnSd	7_EnW	7_EnW	8_EnPd	8_EnPd	8_EnPd	8_EnPd	5_EnSd	5_EnSd	mEnhA1	37
38	7	mEnhA2	5_EnSd	5_EnSd	5_EnSd	8_EnPd	8_EnPd	8_EnPd	8_EnPd	8_EnPd	5_EnSd	5_EnSd	5_EnSd	5_EnSd	5_EnSd	5_EnSd	5_EnSd	8_EnPd	5_EnSd	5_EnSd	5_EnSd	5_EnSd	5_EnSd	5_EnSd	5_EnSd	8_EnPd	5_EnSd	5_EnSd	5_EnSd	5_EnSd	5_EnSd	5_EnSd	5_EnSd	8_EnPd	5_EnSd	5_EnSd	5_EnSd	5_EnSd	5_EnSd	5_EnSd	5_EnSd	5_EnSd	8_EnPd	8_EnPd	5_EnSd	5_EnSd	5_EnSd	5_EnSd	5_EnSd	5_EnSd	5_EnSd	5_EnSd	5_EnSd	5_EnSd	5_EnSd	8_EnPd	5_EnSd	5_EnSd	5_EnSd	5_EnSd	5_EnSd	5_EnSd	5_EnSd	5_EnSd	8_EnPd	5_EnSd	5_EnSd	5_EnSd	mEnhA2	38
39	8	mEnhA3	5_EnSd	5_EnSd	5_EnSd	5_EnSd	5_EnSd	5_EnSd	5_EnSd	5_EnSd	5_EnSd	5_EnSd	5_EnSd	5_EnSd	5_EnSd	5_EnSd	5_EnSd	5_EnSd	6_EnSp	5_EnSd	5_EnSd	5_EnSd	5_EnSd	5_EnSd	5_EnSd	5_EnSd	6_EnSp	5_EnSd	5_EnSd	5_EnSd	5_EnSd	5_EnSd	6_EnSp	5_EnSd	6_EnSp	5_EnSd	5_EnSd	5_EnSd	5_EnSd	5_EnSd	5_EnSd	5_EnSd	5_EnSd	9_EnPp	5_EnSd	5_EnSd	6_EnSp	5_EnSd	5_EnSd	5_EnSd	5_EnSd	5_EnSd	5_EnSd	5_EnSd	5_EnSd	5_EnSd	5_EnSd	5_EnSd	5_EnSd	5_EnSd	5_EnSd	5_EnSd	5_EnSd	5_EnSd	5_EnSd	5_EnSd	6_EnSp	6_EnSp	mEnhA3	39
40	9	mEnhA4	8_EnPd	8_EnPd	8_EnPd	5_EnSd	5_EnSd	7_EnW	5_EnSd	5_EnSd	5_EnSd	8_EnPd	8_EnPd	8_EnPd	8_EnPd	7_EnW	5_EnSd	7_EnW	5_EnSd	8_EnPd	8_EnPd	8_EnPd	8_EnPd	5_EnSd	5_EnSd	7_EnW	5_EnSd	8_EnPd	8_EnPd	8_EnPd	7_EnW	5_EnSd	5_EnSd	7_EnW	5_EnSd	8_EnPd	8_EnPd	8_EnPd	8_EnPd	5_EnSd	5_EnSd	5_EnSd	5_EnSd	8_EnPd	5_EnSd	5_EnSd	5_EnSd	8_EnPd	8_EnPd	7_EnW	7_EnW	5_EnSd	5_EnSd	5_EnSd	5_EnSd	7_EnW	5_EnSd	5_EnSd	5_EnSd	8_EnPd	8_EnPd	7_EnW	5_EnSd	5_EnSd	7_EnW	5_EnSd	5_EnSd	5_EnSd	mEnhA4	40
41	10	mEnhA5	11_TrP	11_TrP	8_EnPd	5_EnSd	7_EnW	7_EnW	7_EnW	7_EnW	7_EnW	11_TrP	11_TrP	8_EnPd	8_EnPd	8_EnPd	8_EnPd	7_EnW	8_EnPd	8_EnPd	11_TrP	8_EnPd	8_EnPd	8_EnPd	8_EnPd	7_EnW	8_EnPd	11_TrP	11_TrP	8_EnPd	8_EnPd	7_EnW	7_EnW	7_EnW	7_EnW	11_TrP	11_TrP	11_TrP	11_TrP	7_EnW	8_EnPd	7_EnW	7_EnW	7_EnW	7_EnW	7_EnW	7_EnW	11_TrP	11_TrP	11_TrP	8_EnPd	7_EnW	7_EnW	7_EnW	7_EnW	7_EnW	5_EnSd	5_EnSd	7_EnW	11_TrP	11_TrP	11_TrP	5_EnSd	7_EnW	7_EnW	7_EnW	5_EnSd	7_EnW	mEnhA5	41
42	16	mEnhA6	8_EnPd	8_EnPd	8_EnPd	8_EnPd	8_EnPd	8_EnPd	7_EnW	8_EnPd	8_EnPd	8_EnPd	8_EnPd	8_EnPd	8_EnPd	7_EnW	7_EnW	8_EnPd	7_EnW	8_EnPd	8_EnPd	8_EnPd	8_EnPd	7_EnW	7_EnW	8_EnPd	7_EnW	8_EnPd	8_EnPd	8_EnPd	8_EnPd	7_EnW	7_EnW	8_EnPd	7_EnW	8_EnPd	8_EnPd	8_EnPd	8_EnPd	7_EnW	7_EnW	7_EnW	7_EnW	8_EnPd	7_EnW	7_EnW	7_EnW	8_EnPd	8_EnPd	8_EnPd	8_EnPd	7_EnW	7_EnW	7_EnW	7_EnW	8_EnPd	7_EnW	5_EnSd	7_EnW	8_EnPd	8_EnPd	8_EnPd	7_EnW	7_EnW	8_EnPd	7_EnW	5_EnSd	7_EnW	mEnhA6	42
43	34	mEnhA7	8_EnPd	8_EnPd	8_EnPd	8_EnPd	8_EnPd	8_EnPd	8_EnPd	8_EnPd	8_EnPd	8_EnPd	8_EnPd	8_EnPd	8_EnPd	8_EnPd	8_EnPd	8_EnPd	8_EnPd	8_EnPd	8_EnPd	8_EnPd	8_EnPd	8_EnPd	8_EnPd	8_EnPd	8_EnPd	8_EnPd	8_EnPd	5_EnSd	5_EnSd	8_EnPd	8_EnPd	8_EnPd	8_EnPd	8_EnPd	8_EnPd	8_EnPd	8_EnPd	8_EnPd	8_EnPd	8_EnPd	8_EnPd	8_EnPd	8_EnPd	8_EnPd	8_EnPd	8_EnPd	8_EnPd	8_EnPd	8_EnPd	8_EnPd	8_EnPd	8_EnPd	8_EnPd	8_EnPd	8_EnPd	8_EnPd	8_EnPd	8_EnPd	8_EnPd	8_EnPd	8_EnPd	8_EnPd	8_EnPd	8_EnPd	8_EnPd	8_EnPd	mEnhA7	43
44	35	mEnhA8	8_EnPd	8_EnPd	8_EnPd	11_TrP	11_TrP	11_TrP	8_EnPd	11_TrP	11_TrP	7_EnW	7_EnW	7_EnW	7_EnW	8_EnPd	8_EnPd	11_TrP	8_EnPd	8_EnPd	7_EnW	7_EnW	7_EnW	8_EnPd	8_EnPd	11_TrP	8_EnPd	8_EnPd	7_EnW	7_EnW	7_EnW	8_EnPd	8_EnPd	11_TrP	8_EnPd	8_EnPd	8_EnPd	7_EnW	8_EnPd	8_EnPd	8_EnPd	8_EnPd	8_EnPd	14_HcH	8_EnPd	8_EnPd	8_EnPd	8_EnPd	7_EnW	7_EnW	8_EnPd	8_EnPd	8_EnPd	11_TrP	8_EnPd	11_TrP	8_EnPd	8_EnPd	8_EnPd	8_EnPd	8_EnPd	8_EnPd	11_TrP	8_EnPd	11_TrP	8_EnPd	8_EnPd	8_EnPd	mEnhA8	44
45	36	mEnhA9	7_EnW	7_EnW	7_EnW	15_Ns	8_EnPd	11_TrP	8_EnPd	11_TrP	11_TrP	7_EnW	7_EnW	7_EnW	7_EnW	8_EnPd	8_EnPd	11_TrP	13_HcP	7_EnW	7_EnW	7_EnW	7_EnW	8_EnPd	8_EnPd	11_TrP	8_EnPd	5_EnSd	5_EnSd	5_EnSd	5_EnSd	8_EnPd	8_EnPd	14_HcH	8_EnPd	7_EnW	7_EnW	7_EnW	7_EnW	8_EnPd	8_EnPd	8_EnPd	8_EnPd	14_HcH	8_EnPd	8_EnPd	8_EnPd	5_EnSd	5_EnSd	7_EnW	7_EnW	8_EnPd	8_EnPd	11_TrP	8_EnPd	15_Ns	8_EnPd	8_EnPd	8_EnPd	5_EnSd	5_EnSd	7_EnW	11_TrP	8_EnPd	14_HcH	8_EnPd	8_EnPd	8_EnPd	mEnhA9	45
46	37	mEnhA10	5_EnSd	5_EnSd	5_EnSd	8_EnPd	8_EnPd	13_HcP	8_EnPd	9_EnPp	9_EnPp	5_EnSd	5_EnSd	5_EnSd	5_EnSd	7_EnW	8_EnPd	13_HcP	9_EnPp	5_EnSd	5_EnSd	5_EnSd	5_EnSd	8_EnPd	12_TrI	13_HcP	9_EnPp	5_EnSd	5_EnSd	5_EnSd	5_EnSd	9_EnPp	12_TrI	13_HcP	9_EnPp	5_EnSd	5_EnSd	5_EnSd	5_EnSd	8_EnPd	8_EnPd	8_EnPd	8_EnPd	13_HcP	8_EnPd	8_EnPd	9_EnPp	5_EnSd	5_EnSd	5_EnSd	5_EnSd	8_EnPd	8_EnPd	8_EnPd	8_EnPd	13_HcP	9_EnPp	9_EnPp	9_EnPp	5_EnSd	5_EnSd	5_EnSd	8_EnPd	8_EnPd	13_HcP	8_EnPd	9_EnPp	9_EnPp	mEnhA10	46
47	38	mEnhA11	6_EnSp	6_EnSp	6_EnSp	9_EnPp	12_TrI	9_EnPp	12_TrI	9_EnPp	9_EnPp	6_EnSp	6_EnSp	6_EnSp	6_EnSp	12_TrI	12_TrI	9_EnPp	9_EnPp	6_EnSp	6_EnSp	6_EnSp	6_EnSp	12_TrI	6_EnSp	9_EnPp	9_EnPp	6_EnSp	6_EnSp	6_EnSp	6_EnSp	6_EnSp	6_EnSp	9_EnPp	9_EnPp	6_EnSp	6_EnSp	6_EnSp	5_EnSd	6_EnSp	12_TrI	12_TrI	12_TrI	9_EnPp	12_TrI	9_EnPp	9_EnPp	6_EnSp	6_EnSp	6_EnSp	6_EnSp	12_TrI	12_TrI	12_TrI	12_TrI	9_EnPp	12_TrI	9_EnPp	9_EnPp	6_EnSp	6_EnSp	6_EnSp	12_TrI	12_TrI	9_EnPp	12_TrI	12_TrI	9_EnPp	mEnhA11	47
48	49	mEnhA12	8_EnPd	9_EnPp	8_EnPd	5_EnSd	5_EnSd	6_EnSp	5_EnSd	5_EnSd	6_EnSp	8_EnPd	8_EnPd	8_EnPd	9_EnPp	8_EnPd	8_EnPd	6_EnSp	6_EnSp	9_EnPp	8_EnPd	8_EnPd	8_EnPd	7_EnW	9_EnPp	6_EnSp	6_EnSp	9_EnPp	9_EnPp	12_TrI	9_EnPp	9_EnPp	9_EnPp	6_EnSp	6_EnSp	8_EnPd	9_EnPp	8_EnPd	8_EnPd	9_EnPp	9_EnPp	5_EnSd	7_EnW	6_EnSp	7_EnW	5_EnSd	6_EnSp	8_EnPd	8_EnPd	9_EnPp	9_EnPp	5_EnSd	5_EnSd	5_EnSd	5_EnSd	6_EnSp	5_EnSd	5_EnSd	5_EnSd	8_EnPd	9_EnPp	9_EnPp	5_EnSd	5_EnSd	6_EnSp	5_EnSd	5_EnSd	6_EnSp	mEnhA12	48
49	50	mEnhA13	11_TrP	11_TrP	11_TrP	7_EnW	7_EnW	5_EnSd	7_EnW	7_EnW	7_EnW	11_TrP	11_TrP	11_TrP	11_TrP	8_EnPd	8_EnPd	8_EnPd	7_EnW	11_TrP	11_TrP	11_TrP	11_TrP	8_EnPd	8_EnPd	7_EnW	7_EnW	11_TrP	11_TrP	11_TrP	7_EnW	7_EnW	7_EnW	7_EnW	7_EnW	11_TrP	11_TrP	11_TrP	11_TrP	7_EnW	7_EnW	7_EnW	8_EnPd	9_EnPp	7_EnW	7_EnW	7_EnW	11_TrP	11_TrP	11_TrP	11_TrP	7_EnW	7_EnW	7_EnW	7_EnW	7_EnW	7_EnW	7_EnW	7_EnW	11_TrP	11_TrP	11_TrP	7_EnW	7_EnW	7_EnW	7_EnW	7_EnW	7_EnW	mEnhA13	49
50	53	mEnhA14	11_TrP	11_TrP	11_TrP	11_TrP	11_TrP	7_EnW	11_TrP	11_TrP	7_EnW	11_TrP	11_TrP	11_TrP	11_TrP	11_TrP	11_TrP	11_TrP	11_TrP	11_TrP	11_TrP	11_TrP	11_TrP	11_TrP	11_TrP	11_TrP	11_TrP	11_TrP	11_TrP	11_TrP	11_TrP	11_TrP	11_TrP	11_TrP	11_TrP	11_TrP	11_TrP	11_TrP	11_TrP	11_TrP	11_TrP	11_TrP	11_TrP	11_TrP	11_TrP	11_TrP	11_TrP	11_TrP	11_TrP	11_TrP	11_TrP	11_TrP	11_TrP	11_TrP	11_TrP	11_TrP	11_TrP	11_TrP	11_TrP	11_TrP	11_TrP	11_TrP	11_TrP	11_TrP	7_EnW	11_TrP	11_TrP	7_EnW	mEnhA14	50
51	93	mEnhA15	11_TrP	8_EnPd	8_EnPd	8_EnPd	8_EnPd	8_EnPd	8_EnPd	7_EnW	5_EnSd	11_TrP	11_TrP	11_TrP	11_TrP	8_EnPd	8_EnPd	8_EnPd	5_EnSd	11_TrP	11_TrP	8_EnPd	11_TrP	8_EnPd	8_EnPd	8_EnPd	5_EnSd	8_EnPd	8_EnPd	8_EnPd	8_EnPd	8_EnPd	7_EnW	8_EnPd	5_EnSd	11_TrP	11_TrP	11_TrP	11_TrP	7_EnW	7_EnW	7_EnW	8_EnPd	8_EnPd	8_EnPd	8_EnPd	5_EnSd	8_EnPd	11_TrP	8_EnPd	8_EnPd	7_EnW	7_EnW	7_EnW	7_EnW	8_EnPd	7_EnW	7_EnW	5_EnSd	8_EnPd	8_EnPd	8_EnPd	7_EnW	7_EnW	8_EnPd	7_EnW	7_EnW	5_EnSd	mEnhA15	51
52	95	mEnhA16	11_TrP	8_EnPd	8_EnPd	8_EnPd	8_EnPd	8_EnPd	8_EnPd	8_EnPd	8_EnPd	8_EnPd	8_EnPd	8_EnPd	8_EnPd	7_EnW	5_EnSd	8_EnPd	8_EnPd	8_EnPd	8_EnPd	8_EnPd	8_EnPd	7_EnW	5_EnSd	11_TrP	8_EnPd	8_EnPd	8_EnPd	8_EnPd	8_EnPd	5_EnSd	5_EnSd	11_TrP	8_EnPd	8_EnPd	8_EnPd	8_EnPd	8_EnPd	5_EnSd	5_EnSd	8_EnPd	8_EnPd	11_TrP	8_EnPd	8_EnPd	8_EnPd	8_EnPd	8_EnPd	8_EnPd	8_EnPd	5_EnSd	5_EnSd	8_EnPd	8_EnPd	11_TrP	5_EnSd	8_EnPd	8_EnPd	8_EnPd	8_EnPd	8_EnPd	8_EnPd	8_EnPd	11_TrP	8_EnPd	8_EnPd	8_EnPd	mEnhA16	52
53	98	mEnhA17	11_TrP	8_EnPd	8_EnPd	7_EnW	7_EnW	5_EnSd	8_EnPd	8_EnPd	8_EnPd	7_EnW	7_EnW	8_EnPd	7_EnW	7_EnW	7_EnW	5_EnSd	7_EnW	7_EnW	7_EnW	8_EnPd	8_EnPd	8_EnPd	7_EnW	6_EnSp	7_EnW	9_EnPp	8_EnPd	8_EnPd	9_EnPp	9_EnPp	9_EnPp	6_EnSp	9_EnPp	11_TrP	11_TrP	8_EnPd	11_TrP	7_EnW	8_EnPd	7_EnW	8_EnPd	6_EnSp	8_EnPd	7_EnW	8_EnPd	8_EnPd	8_EnPd	8_EnPd	8_EnPd	8_EnPd	8_EnPd	7_EnW	7_EnW	6_EnSp	8_EnPd	9_EnPp	8_EnPd	8_EnPd	8_EnPd	8_EnPd	7_EnW	8_EnPd	6_EnSp	8_EnPd	8_EnPd	9_EnPp	mEnhA17	53
54	99	mEnhA18	11_TrP	11_TrP	11_TrP	8_EnPd	11_TrP	5_EnSd	11_TrP	11_TrP	11_TrP	11_TrP	11_TrP	11_TrP	11_TrP	11_TrP	11_TrP	7_EnW	7_EnW	11_TrP	11_TrP	11_TrP	11_TrP	11_TrP	11_TrP	5_EnSd	7_EnW	11_TrP	11_TrP	11_TrP	11_TrP	11_TrP	11_TrP	5_EnSd	9_EnPp	11_TrP	11_TrP	11_TrP	11_TrP	11_TrP	11_TrP	11_TrP	11_TrP	5_EnSd	11_TrP	7_EnW	8_EnPd	11_TrP	11_TrP	11_TrP	11_TrP	11_TrP	11_TrP	11_TrP	11_TrP	5_EnSd	11_TrP	11_TrP	8_EnPd	11_TrP	11_TrP	11_TrP	7_EnW	11_TrP	5_EnSd	11_TrP	11_TrP	8_EnPd	mEnhA18	54
55	1	mEnhWk1	11_TrP	11_TrP	11_TrP	11_TrP	11_TrP	11_TrP	11_TrP	11_TrP	11_TrP	11_TrP	11_TrP	11_TrP	11_TrP	11_TrP	11_TrP	11_TrP	11_TrP	11_TrP	11_TrP	11_TrP	11_TrP	11_TrP	11_TrP	11_TrP	11_TrP	11_TrP	11_TrP	11_TrP	11_TrP	11_TrP	11_TrP	11_TrP	11_TrP	11_TrP	11_TrP	11_TrP	11_TrP	11_TrP	11_TrP	11_TrP	11_TrP	11_TrP	11_TrP	11_TrP	11_TrP	11_TrP	11_TrP	11_TrP	11_TrP	11_TrP	11_TrP	11_TrP	11_TrP	11_TrP	11_TrP	11_TrP	11_TrP	11_TrP	11_TrP	11_TrP	11_TrP	11_TrP	11_TrP	11_TrP	11_TrP	11_TrP	mEnhWk1	55
56	2	mEnhWk2	11_TrP	11_TrP	11_TrP	11_TrP	11_TrP	11_TrP	11_TrP	11_TrP	11_TrP	11_TrP	8_EnPd	8_EnPd	11_TrP	8_EnPd	8_EnPd	11_TrP	8_EnPd	11_TrP	11_TrP	11_TrP	11_TrP	11_TrP	8_EnPd	11_TrP	8_EnPd	11_TrP	11_TrP	11_TrP	11_TrP	7_EnW	7_EnW	11_TrP	8_EnPd	11_TrP	11_TrP	11_TrP	11_TrP	11_TrP	11_TrP	11_TrP	11_TrP	11_TrP	11_TrP	11_TrP	11_TrP	11_TrP	11_TrP	11_TrP	11_TrP	11_TrP	11_TrP	11_TrP	11_TrP	11_TrP	8_EnPd	11_TrP	11_TrP	11_TrP	11_TrP	11_TrP	11_TrP	11_TrP	11_TrP	8_EnPd	11_TrP	11_TrP	mEnhWk2	56
57	5	mEnhWk3	7_EnW	8_EnPd	8_EnPd	11_TrP	11_TrP	11_TrP	11_TrP	11_TrP	11_TrP	11_TrP	11_TrP	8_EnPd	11_TrP	11_TrP	11_TrP	11_TrP	13_HcP	7_EnW	8_EnPd	8_EnPd	8_EnPd	11_TrP	8_EnPd	11_TrP	13_HcP	7_EnW	8_EnPd	7_EnW	7_EnW	8_EnPd	8_EnPd	11_TrP	13_HcP	7_EnW	7_EnW	7_EnW	7_EnW	8_EnPd	8_EnPd	11_TrP	11_TrP	14_HcH	11_TrP	11_TrP	11_TrP	7_EnW	7_EnW	7_EnW	7_EnW	8_EnPd	8_EnPd	11_TrP	11_TrP	11_TrP	11_TrP	11_TrP	13_HcP	7_EnW	7_EnW	7_EnW	11_TrP	11_TrP	14_HcH	11_TrP	11_TrP	11_TrP	mEnhWk3	57
58	11	mEnhWk4	11_TrP	11_TrP	11_TrP	7_EnW	7_EnW	7_EnW	7_EnW	7_EnW	11_TrP	11_TrP	11_TrP	11_TrP	11_TrP	11_TrP	11_TrP	7_EnW	11_TrP	11_TrP	11_TrP	11_TrP	11_TrP	11_TrP	11_TrP	7_EnW	11_TrP	11_TrP	11_TrP	11_TrP	11_TrP	7_EnW	11_TrP	7_EnW	9_EnPp	11_TrP	11_TrP	11_TrP	11_TrP	11_TrP	11_TrP	7_EnW	7_EnW	9_EnPp	7_EnW	7_EnW	11_TrP	11_TrP	11_TrP	11_TrP	11_TrP	7_EnW	7_EnW	7_EnW	7_EnW	7_EnW	7_EnW	7_EnW	11_TrP	11_TrP	11_TrP	11_TrP	7_EnW	7_EnW	7_EnW	7_EnW	7_EnW	9_EnPp	mEnhWk4	58
59	12	mEnhWk5	15_Ns	11_TrP	11_TrP	7_EnW	7_EnW	7_EnW	7_EnW	11_TrP	11_TrP	15_Ns	11_TrP	11_TrP	11_TrP	11_TrP	11_TrP	11_TrP	11_TrP	11_TrP	11_TrP	11_TrP	11_TrP	11_TrP	11_TrP	11_TrP	11_TrP	11_TrP	11_TrP	11_TrP	11_TrP	11_TrP	11_TrP	7_EnW	11_TrP	11_TrP	11_TrP	11_TrP	15_Ns	11_TrP	11_TrP	7_EnW	11_TrP	11_TrP	7_EnW	11_TrP	11_TrP	11_TrP	15_Ns	11_TrP	11_TrP	11_TrP	11_TrP	7_EnW	7_EnW	7_EnW	7_EnW	11_TrP	11_TrP	11_TrP	11_TrP	11_TrP	7_EnW	7_EnW	7_EnW	7_EnW	11_TrP	11_TrP	mEnhWk5	59
60	51	mEnhWk6	11_TrP	11_TrP	11_TrP	8_EnPd	11_TrP	7_EnW	11_TrP	7_EnW	7_EnW	11_TrP	11_TrP	11_TrP	11_TrP	11_TrP	11_TrP	8_EnPd	11_TrP	11_TrP	11_TrP	11_TrP	11_TrP	11_TrP	11_TrP	8_EnPd	11_TrP	11_TrP	11_TrP	11_TrP	11_TrP	11_TrP	11_TrP	8_EnPd	7_EnW	11_TrP	11_TrP	11_TrP	11_TrP	11_TrP	11_TrP	11_TrP	11_TrP	8_EnPd	11_TrP	11_TrP	7_EnW	11_TrP	11_TrP	11_TrP	11_TrP	11_TrP	11_TrP	11_TrP	11_TrP	7_EnW	7_EnW	7_EnW	7_EnW	11_TrP	11_TrP	11_TrP	11_TrP	7_EnW	7_EnW	11_TrP	7_EnW	7_EnW	mEnhWk6	60
61	52	mEnhWk7	11_TrP	11_TrP	11_TrP	11_TrP	11_TrP	11_TrP	11_TrP	11_TrP	11_TrP	11_TrP	11_TrP	11_TrP	11_TrP	11_TrP	11_TrP	11_TrP	11_TrP	11_TrP	11_TrP	11_TrP	11_TrP	11_TrP	11_TrP	11_TrP	11_TrP	11_TrP	11_TrP	11_TrP	11_TrP	11_TrP	11_TrP	11_TrP	11_TrP	11_TrP	11_TrP	11_TrP	11_TrP	11_TrP	11_TrP	11_TrP	11_TrP	11_TrP	11_TrP	11_TrP	11_TrP	11_TrP	15_Ns	11_TrP	11_TrP	11_TrP	11_TrP	11_TrP	11_TrP	11_TrP	11_TrP	11_TrP	11_TrP	11_TrP	11_TrP	11_TrP	11_TrP	11_TrP	11_TrP	11_TrP	11_TrP	11_TrP	mEnhWk7	61
62	90	mEnhWk8	8_EnPd	7_EnW	15_Ns	15_Ns	15_Ns	15_Ns	15_Ns	15_Ns	15_Ns	7_EnW	7_EnW	7_EnW	7_EnW	15_Ns	15_Ns	15_Ns	15_Ns	7_EnW	7_EnW	7_EnW	7_EnW	15_Ns	15_Ns	15_Ns	11_TrP	7_EnW	7_EnW	7_EnW	7_EnW	11_TrP	11_TrP	15_Ns	11_TrP	8_EnPd	8_EnPd	7_EnW	8_EnPd	15_Ns	15_Ns	15_Ns	15_Ns	15_Ns	15_Ns	15_Ns	15_Ns	7_EnW	7_EnW	7_EnW	7_EnW	15_Ns	15_Ns	15_Ns	15_Ns	15_Ns	15_Ns	15_Ns	15_Ns	7_EnW	7_EnW	7_EnW	15_Ns	15_Ns	15_Ns	15_Ns	15_Ns	15_Ns	mEnhWk8	62
63	91	mEnhWk9	7_EnW	7_EnW	7_EnW	15_Ns	15_Ns	15_Ns	15_Ns	15_Ns	15_Ns	7_EnW	15_Ns	15_Ns	15_Ns	15_Ns	15_Ns	15_Ns	15_Ns	7_EnW	8_EnPd	7_EnW	7_EnW	15_Ns	11_TrP	15_Ns	11_TrP	7_EnW	7_EnW	7_EnW	7_EnW	7_EnW	8_EnPd	14_HcH	8_EnPd	7_EnW	7_EnW	7_EnW	7_EnW	8_EnPd	8_EnPd	15_Ns	15_Ns	14_HcH	15_Ns	15_Ns	8_EnPd	7_EnW	7_EnW	7_EnW	7_EnW	7_EnW	7_EnW	15_Ns	15_Ns	15_Ns	11_TrP	8_EnPd	11_TrP	7_EnW	7_EnW	7_EnW	15_Ns	15_Ns	14_HcH	15_Ns	8_EnPd	8_EnPd	mEnhWk9	63
64	94	mEnhWk10	11_TrP	11_TrP	11_TrP	8_EnPd	8_EnPd	11_TrP	11_TrP	8_EnPd	7_EnW	11_TrP	11_TrP	11_TrP	11_TrP	11_TrP	11_TrP	11_TrP	7_EnW	11_TrP	11_TrP	11_TrP	11_TrP	11_TrP	11_TrP	11_TrP	7_EnW	11_TrP	11_TrP	11_TrP	11_TrP	11_TrP	11_TrP	11_TrP	7_EnW	11_TrP	11_TrP	11_TrP	11_TrP	11_TrP	11_TrP	8_EnPd	11_TrP	11_TrP	11_TrP	8_EnPd	7_EnW	11_TrP	11_TrP	11_TrP	11_TrP	11_TrP	11_TrP	11_TrP	11_TrP	11_TrP	7_EnW	8_EnPd	7_EnW	11_TrP	11_TrP	11_TrP	11_TrP	11_TrP	11_TrP	11_TrP	8_EnPd	7_EnW	mEnhWk10	64
65	96	mEnhWk11	11_TrP	11_TrP	11_TrP	8_EnPd	11_TrP	11_TrP	8_EnPd	11_TrP	11_TrP	11_TrP	11_TrP	11_TrP	8_EnPd	7_EnW	7_EnW	11_TrP	11_TrP	11_TrP	11_TrP	11_TrP	8_EnPd	7_EnW	7_EnW	11_TrP	11_TrP	11_TrP	11_TrP	11_TrP	8_EnPd	7_EnW	7_EnW	11_TrP	8_EnPd	11_TrP	11_TrP	11_TrP	11_TrP	7_EnW	7_EnW	8_EnPd	8_EnPd	15_Ns	8_EnPd	8_EnPd	11_TrP	11_TrP	11_TrP	11_TrP	8_EnPd	7_EnW	7_EnW	11_TrP	7_EnW	15_Ns	7_EnW	8_EnPd	11_TrP	11_TrP	11_TrP	11_TrP	8_EnPd	7_EnW	11_TrP	8_EnPd	8_EnPd	11_TrP	mEnhWk11	65
66	97	mEnhWk12	11_TrP	11_TrP	11_TrP	7_EnW	7_EnW	8_EnPd	11_TrP	11_TrP	8_EnPd	11_TrP	11_TrP	11_TrP	11_TrP	11_TrP	11_TrP	8_EnPd	8_EnPd	11_TrP	11_TrP	11_TrP	11_TrP	11_TrP	11_TrP	8_EnPd	8_EnPd	11_TrP	11_TrP	11_TrP	11_TrP	11_TrP	11_TrP	5_EnSd	8_EnPd	11_TrP	11_TrP	11_TrP	11_TrP	11_TrP	11_TrP	11_TrP	11_TrP	8_EnPd	11_TrP	11_TrP	8_EnPd	11_TrP	11_TrP	11_TrP	11_TrP	11_TrP	11_TrP	8_EnPd	11_TrP	8_EnPd	8_EnPd	11_TrP	8_EnPd	11_TrP	11_TrP	11_TrP	7_EnW	11_TrP	8_EnPd	11_TrP	8_EnPd	8_EnPd	mEnhWk12	66
67	100	mEnhWk13	11_TrP	11_TrP	11_TrP	11_TrP	11_TrP	8_EnPd	11_TrP	11_TrP	11_TrP	11_TrP	11_TrP	11_TrP	11_TrP	11_TrP	11_TrP	8_EnPd	11_TrP	11_TrP	11_TrP	11_TrP	11_TrP	11_TrP	11_TrP	7_EnW	11_TrP	11_TrP	11_TrP	11_TrP	11_TrP	11_TrP	11_TrP	7_EnW	11_TrP	11_TrP	11_TrP	11_TrP	11_TrP	11_TrP	11_TrP	11_TrP	11_TrP	8_EnPd	11_TrP	11_TrP	11_TrP	11_TrP	11_TrP	11_TrP	11_TrP	11_TrP	11_TrP	11_TrP	11_TrP	8_EnPd	11_TrP	11_TrP	11_TrP	11_TrP	11_TrP	11_TrP	11_TrP	11_TrP	8_EnPd	11_TrP	11_TrP	11_TrP	mEnhWk13	67
68	17	mTxEnh1	8_EnPd	8_EnPd	8_EnPd	8_EnPd	5_EnSd	5_EnSd	8_EnPd	5_EnSd	5_EnSd	8_EnPd	8_EnPd	8_EnPd	8_EnPd	8_EnPd	8_EnPd	8_EnPd	5_EnSd	8_EnPd	8_EnPd	8_EnPd	8_EnPd	8_EnPd	8_EnPd	8_EnPd	5_EnSd	8_EnPd	8_EnPd	8_EnPd	8_EnPd	8_EnPd	5_EnSd	5_EnSd	5_EnSd	8_EnPd	8_EnPd	8_EnPd	8_EnPd	8_EnPd	8_EnPd	8_EnPd	8_EnPd	8_EnPd	8_EnPd	8_EnPd	5_EnSd	8_EnPd	8_EnPd	8_EnPd	8_EnPd	8_EnPd	8_EnPd	8_EnPd	8_EnPd	8_EnPd	5_EnSd	5_EnSd	5_EnSd	8_EnPd	8_EnPd	8_EnPd	5_EnSd	5_EnSd	5_EnSd	5_EnSd	5_EnSd	5_EnSd	mTxEnh1	68
69	18	mTxEnh2	8_EnPd	8_EnPd	8_EnPd	8_EnPd	8_EnPd	8_EnPd	8_EnPd	8_EnPd	8_EnPd	8_EnPd	8_EnPd	8_EnPd	8_EnPd	11_TrP	8_EnPd	8_EnPd	8_EnPd	8_EnPd	8_EnPd	8_EnPd	8_EnPd	8_EnPd	8_EnPd	8_EnPd	8_EnPd	8_EnPd	8_EnPd	8_EnPd	8_EnPd	8_EnPd	8_EnPd	12_TrI	8_EnPd	8_EnPd	8_EnPd	8_EnPd	8_EnPd	8_EnPd	8_EnPd	8_EnPd	8_EnPd	12_TrI	8_EnPd	8_EnPd	8_EnPd	8_EnPd	8_EnPd	8_EnPd	8_EnPd	8_EnPd	8_EnPd	8_EnPd	8_EnPd	8_EnPd	8_EnPd	8_EnPd	8_EnPd	8_EnPd	8_EnPd	8_EnPd	8_EnPd	8_EnPd	8_EnPd	8_EnPd	8_EnPd	8_EnPd	mTxEnh2	69
70	19	mTxEnh3	11_TrP	11_TrP	11_TrP	8_EnPd	11_TrP	8_EnPd	11_TrP	8_EnPd	8_EnPd	11_TrP	11_TrP	11_TrP	11_TrP	11_TrP	11_TrP	8_EnPd	8_EnPd	11_TrP	11_TrP	11_TrP	11_TrP	11_TrP	11_TrP	8_EnPd	8_EnPd	11_TrP	8_EnPd	8_EnPd	8_EnPd	11_TrP	11_TrP	8_EnPd	8_EnPd	11_TrP	11_TrP	11_TrP	11_TrP	11_TrP	11_TrP	11_TrP	11_TrP	8_EnPd	11_TrP	11_TrP	8_EnPd	8_EnPd	8_EnPd	8_EnPd	8_EnPd	11_TrP	11_TrP	11_TrP	11_TrP	8_EnPd	8_EnPd	8_EnPd	8_EnPd	8_EnPd	8_EnPd	8_EnPd	8_EnPd	11_TrP	8_EnPd	8_EnPd	8_EnPd	8_EnPd	mTxEnh3	70
71	27	mTxEnh4	10_TrS	10_TrS	10_TrS	12_TrI	10_TrS	12_TrI	10_TrS	10_TrS	12_TrI	10_TrS	10_TrS	10_TrS	10_TrS	10_TrS	10_TrS	12_TrI	12_TrI	10_TrS	10_TrS	10_TrS	10_TrS	10_TrS	10_TrS	12_TrI	12_TrI	10_TrS	12_TrI	12_TrI	12_TrI	10_TrS	10_TrS	12_TrI	12_TrI	10_TrS	10_TrS	10_TrS	10_TrS	10_TrS	10_TrS	10_TrS	10_TrS	12_TrI	10_TrS	10_TrS	12_TrI	12_TrI	10_TrS	12_TrI	12_TrI	10_TrS	10_TrS	10_TrS	10_TrS	12_TrI	10_TrS	10_TrS	12_TrI	10_TrS	10_TrS	10_TrS	10_TrS	10_TrS	12_TrI	10_TrS	10_TrS	12_TrI	mTxEnh4	71
72	31	mTxEnh5	10_TrS	10_TrS	10_TrS	7_EnW	10_TrS	10_TrS	7_EnW	7_EnW	7_EnW	11_TrP	10_TrS	10_TrS	10_TrS	10_TrS	10_TrS	7_EnW	7_EnW	10_TrS	10_TrS	10_TrS	10_TrS	10_TrS	10_TrS	10_TrS	12_TrI	10_TrS	10_TrS	10_TrS	10_TrS	10_TrS	10_TrS	7_EnW	12_TrI	10_TrS	10_TrS	10_TrS	10_TrS	10_TrS	10_TrS	10_TrS	11_TrP	7_EnW	10_TrS	10_TrS	10_TrS	10_TrS	11_TrP	10_TrS	10_TrS	10_TrS	10_TrS	7_EnW	7_EnW	7_EnW	10_TrS	10_TrS	12_TrI	10_TrS	10_TrS	10_TrS	7_EnW	7_EnW	7_EnW	7_EnW	10_TrS	7_EnW	mTxEnh5	72
73	33	mTxEnh6	7_EnW	7_EnW	7_EnW	10_TrS	10_TrS	10_TrS	8_EnPd	10_TrS	10_TrS	7_EnW	7_EnW	7_EnW	7_EnW	7_EnW	7_EnW	10_TrS	8_EnPd	7_EnW	12_TrI	12_TrI	7_EnW	12_TrI	12_TrI	10_TrS	12_TrI	12_TrI	12_TrI	12_TrI	12_TrI	12_TrI	12_TrI	10_TrS	12_TrI	7_EnW	7_EnW	7_EnW	7_EnW	12_TrI	10_TrS	10_TrS	10_TrS	10_TrS	10_TrS	10_TrS	10_TrS	5_EnSd	7_EnW	7_EnW	7_EnW	7_EnW	12_TrI	8_EnPd	8_EnPd	10_TrS	12_TrI	10_TrS	8_EnPd	5_EnSd	7_EnW	7_EnW	8_EnPd	8_EnPd	10_TrS	8_EnPd	12_TrI	12_TrI	mTxEnh6	73
74	21	mTx1	10_TrS	10_TrS	10_TrS	10_TrS	10_TrS	10_TrS	10_TrS	10_TrS	10_TrS	10_TrS	10_TrS	10_TrS	10_TrS	10_TrS	10_TrS	10_TrS	10_TrS	10_TrS	10_TrS	10_TrS	10_TrS	10_TrS	10_TrS	10_TrS	10_TrS	10_TrS	10_TrS	10_TrS	10_TrS	10_TrS	10_TrS	10_TrS	10_TrS	10_TrS	10_TrS	10_TrS	10_TrS	10_TrS	10_TrS	10_TrS	10_TrS	10_TrS	10_TrS	10_TrS	10_TrS	10_TrS	10_TrS	10_TrS	10_TrS	10_TrS	10_TrS	10_TrS	10_TrS	10_TrS	10_TrS	10_TrS	10_TrS	10_TrS	10_TrS	10_TrS	10_TrS	10_TrS	10_TrS	10_TrS	10_TrS	10_TrS	mTx1	74
75	22	mTx2	10_TrS	10_TrS	10_TrS	10_TrS	10_TrS	10_TrS	10_TrS	10_TrS	10_TrS	10_TrS	10_TrS	10_TrS	10_TrS	10_TrS	10_TrS	10_TrS	10_TrS	10_TrS	10_TrS	10_TrS	10_TrS	10_TrS	10_TrS	10_TrS	10_TrS	10_TrS	10_TrS	10_TrS	10_TrS	10_TrS	10_TrS	10_TrS	10_TrS	10_TrS	10_TrS	10_TrS	10_TrS	10_TrS	10_TrS	10_TrS	10_TrS	10_TrS	10_TrS	10_TrS	10_TrS	10_TrS	10_TrS	10_TrS	10_TrS	10_TrS	10_TrS	10_TrS	10_TrS	10_TrS	10_TrS	10_TrS	10_TrS	10_TrS	10_TrS	10_TrS	10_TrS	10_TrS	10_TrS	10_TrS	10_TrS	10_TrS	mTx2	75
76	23	mTx3	10_TrS	10_TrS	10_TrS	10_TrS	10_TrS	10_TrS	10_TrS	10_TrS	10_TrS	10_TrS	10_TrS	10_TrS	10_TrS	10_TrS	10_TrS	10_TrS	10_TrS	10_TrS	10_TrS	10_TrS	10_TrS	10_TrS	10_TrS	10_TrS	10_TrS	10_TrS	10_TrS	10_TrS	10_TrS	10_TrS	10_TrS	10_TrS	10_TrS	10_TrS	10_TrS	10_TrS	10_TrS	10_TrS	10_TrS	10_TrS	10_TrS	10_TrS	10_TrS	10_TrS	10_TrS	10_TrS	10_TrS	10_TrS	10_TrS	10_TrS	10_TrS	10_TrS	10_TrS	10_TrS	10_TrS	10_TrS	10_TrS	10_TrS	10_TrS	10_TrS	10_TrS	10_TrS	10_TrS	10_TrS	10_TrS	10_TrS	mTx3	76
77	24	mTx4	10_TrS	10_TrS	10_TrS	10_TrS	10_TrS	10_TrS	10_TrS	10_TrS	10_TrS	10_TrS	10_TrS	10_TrS	10_TrS	10_TrS	10_TrS	10_TrS	10_TrS	10_TrS	10_TrS	10_TrS	10_TrS	10_TrS	10_TrS	10_TrS	10_TrS	10_TrS	10_TrS	10_TrS	10_TrS	10_TrS	10_TrS	10_TrS	10_TrS	10_TrS	10_TrS	10_TrS	10_TrS	10_TrS	10_TrS	10_TrS	10_TrS	10_TrS	10_TrS	10_TrS	10_TrS	10_TrS	10_TrS	10_TrS	10_TrS	10_TrS	10_TrS	10_TrS	10_TrS	10_TrS	10_TrS	10_TrS	10_TrS	10_TrS	10_TrS	10_TrS	10_TrS	10_TrS	10_TrS	10_TrS	10_TrS	10_TrS	mTx4	77
78	25	mTx5	10_TrS	10_TrS	10_TrS	10_TrS	10_TrS	10_TrS	10_TrS	10_TrS	10_TrS	10_TrS	10_TrS	10_TrS	10_TrS	10_TrS	10_TrS	10_TrS	10_TrS	10_TrS	10_TrS	10_TrS	10_TrS	10_TrS	10_TrS	10_TrS	10_TrS	10_TrS	10_TrS	10_TrS	10_TrS	10_TrS	10_TrS	10_TrS	10_TrS	10_TrS	10_TrS	10_TrS	10_TrS	10_TrS	10_TrS	10_TrS	10_TrS	10_TrS	10_TrS	10_TrS	10_TrS	10_TrS	10_TrS	10_TrS	10_TrS	10_TrS	10_TrS	10_TrS	10_TrS	10_TrS	10_TrS	10_TrS	10_TrS	10_TrS	10_TrS	10_TrS	10_TrS	10_TrS	10_TrS	10_TrS	10_TrS	10_TrS	mTx5	78
79	28	mTx6	10_TrS	10_TrS	11_TrP	10_TrS	10_TrS	10_TrS	11_TrP	10_TrS	10_TrS	11_TrP	11_TrP	11_TrP	10_TrS	11_TrP	10_TrS	10_TrS	10_TrS	10_TrS	10_TrS	10_TrS	10_TrS	10_TrS	10_TrS	12_TrI	10_TrS	10_TrS	10_TrS	10_TrS	10_TrS	10_TrS	10_TrS	12_TrI	10_TrS	10_TrS	10_TrS	10_TrS	11_TrP	10_TrS	10_TrS	10_TrS	11_TrP	12_TrI	10_TrS	10_TrS	10_TrS	10_TrS	11_TrP	10_TrS	10_TrS	10_TrS	10_TrS	10_TrS	10_TrS	12_TrI	10_TrS	10_TrS	10_TrS	11_TrP	10_TrS	10_TrS	11_TrP	11_TrP	12_TrI	10_TrS	10_TrS	10_TrS	mTx6	79
80	30	mTx7	11_TrP	11_TrP	11_TrP	11_TrP	11_TrP	10_TrS	11_TrP	11_TrP	10_TrS	11_TrP	11_TrP	11_TrP	11_TrP	11_TrP	11_TrP	11_TrP	11_TrP	11_TrP	11_TrP	11_TrP	11_TrP	11_TrP	10_TrS	10_TrS	10_TrS	11_TrP	11_TrP	10_TrS	10_TrS	10_TrS	10_TrS	11_TrP	10_TrS	11_TrP	11_TrP	11_TrP	11_TrP	10_TrS	10_TrS	11_TrP	11_TrP	11_TrP	11_TrP	11_TrP	10_TrS	11_TrP	11_TrP	11_TrP	11_TrP	11_TrP	10_TrS	11_TrP	11_TrP	11_TrP	10_TrS	10_TrS	10_TrS	11_TrP	11_TrP	11_TrP	11_TrP	11_TrP	11_TrP	11_TrP	11_TrP	10_TrS	mTx7	80
81	81	mTx8	10_TrS	10_TrS	10_TrS	11_TrP	11_TrP	11_TrP	11_TrP	11_TrP	11_TrP	10_TrS	10_TrS	10_TrS	10_TrS	11_TrP	11_TrP	11_TrP	13_HcP	10_TrS	10_TrS	10_TrS	10_TrS	10_TrS	10_TrS	11_TrP	13_HcP	10_TrS	10_TrS	10_TrS	10_TrS	10_TrS	10_TrS	11_TrP	13_HcP	10_TrS	10_TrS	10_TrS	10_TrS	11_TrP	10_TrS	11_TrP	11_TrP	11_TrP	11_TrP	11_TrP	11_TrP	10_TrS	10_TrS	10_TrS	10_TrS	11_TrP	11_TrP	11_TrP	11_TrP	11_TrP	11_TrP	11_TrP	11_TrP	10_TrS	10_TrS	10_TrS	11_TrP	11_TrP	11_TrP	11_TrP	11_TrP	11_TrP	mTx8	81
82	26	mTxEx1	10_TrS	10_TrS	10_TrS	10_TrS	10_TrS	10_TrS	10_TrS	10_TrS	10_TrS	10_TrS	10_TrS	10_TrS	10_TrS	10_TrS	10_TrS	10_TrS	10_TrS	10_TrS	10_TrS	10_TrS	10_TrS	10_TrS	10_TrS	10_TrS	10_TrS	10_TrS	10_TrS	10_TrS	10_TrS	10_TrS	10_TrS	10_TrS	10_TrS	10_TrS	10_TrS	10_TrS	10_TrS	10_TrS	10_TrS	10_TrS	10_TrS	10_TrS	10_TrS	10_TrS	10_TrS	10_TrS	10_TrS	10_TrS	10_TrS	10_TrS	10_TrS	10_TrS	10_TrS	10_TrS	10_TrS	10_TrS	10_TrS	10_TrS	10_TrS	10_TrS	10_TrS	10_TrS	10_TrS	10_TrS	10_TrS	10_TrS	mTxEx1	82
83	32	mTxEx2	10_TrS	10_TrS	10_TrS	12_TrI	12_TrI	12_TrI	12_TrI	7_EnW	12_TrI	10_TrS	10_TrS	12_TrI	10_TrS	10_TrS	10_TrS	12_TrI	12_TrI	12_TrI	12_TrI	12_TrI	12_TrI	12_TrI	12_TrI	12_TrI	12_TrI	12_TrI	12_TrI	12_TrI	12_TrI	12_TrI	12_TrI	12_TrI	12_TrI	10_TrS	10_TrS	10_TrS	10_TrS	10_TrS	10_TrS	10_TrS	10_TrS	12_TrI	10_TrS	12_TrI	12_TrI	12_TrI	10_TrS	12_TrI	12_TrI	12_TrI	12_TrI	12_TrI	12_TrI	12_TrI	12_TrI	12_TrI	12_TrI	10_TrS	10_TrS	12_TrI	12_TrI	10_TrS	12_TrI	12_TrI	12_TrI	12_TrI	mTxEx2	83
84	48	mTxEx3	12_TrI	12_TrI	12_TrI	12_TrI	12_TrI	12_TrI	12_TrI	12_TrI	12_TrI	12_TrI	12_TrI	12_TrI	12_TrI	12_TrI	12_TrI	4_PrF	4_PrF	12_TrI	12_TrI	12_TrI	12_TrI	12_TrI	12_TrI	4_PrF	4_PrF	12_TrI	4_PrF	4_PrF	4_PrF	4_PrF	4_PrF	4_PrF	4_PrF	12_TrI	12_TrI	12_TrI	12_TrI	12_TrI	12_TrI	12_TrI	12_TrI	4_PrF	12_TrI	12_TrI	12_TrI	12_TrI	12_TrI	12_TrI	12_TrI	12_TrI	12_TrI	12_TrI	12_TrI	4_PrF	12_TrI	12_TrI	12_TrI	12_TrI	12_TrI	12_TrI	12_TrI	12_TrI	4_PrF	12_TrI	12_TrI	12_TrI	mTxEx3	84
85	20	mTxWk1	11_TrP	11_TrP	11_TrP	11_TrP	11_TrP	11_TrP	11_TrP	11_TrP	11_TrP	11_TrP	11_TrP	11_TrP	11_TrP	11_TrP	11_TrP	11_TrP	11_TrP	11_TrP	11_TrP	11_TrP	11_TrP	11_TrP	11_TrP	11_TrP	10_TrS	11_TrP	11_TrP	11_TrP	11_TrP	11_TrP	11_TrP	11_TrP	10_TrS	11_TrP	11_TrP	11_TrP	11_TrP	11_TrP	11_TrP	11_TrP	11_TrP	11_TrP	11_TrP	11_TrP	11_TrP	10_TrS	11_TrP	11_TrP	11_TrP	11_TrP	11_TrP	11_TrP	11_TrP	11_TrP	11_TrP	11_TrP	11_TrP	11_TrP	11_TrP	11_TrP	11_TrP	11_TrP	11_TrP	11_TrP	11_TrP	11_TrP	mTxWk1	85
86	29	mTxWk2	11_TrP	11_TrP	11_TrP	11_TrP	11_TrP	11_TrP	11_TrP	11_TrP	11_TrP	11_TrP	11_TrP	11_TrP	11_TrP	11_TrP	11_TrP	11_TrP	11_TrP	11_TrP	11_TrP	11_TrP	11_TrP	11_TrP	11_TrP	11_TrP	10_TrS	11_TrP	11_TrP	10_TrS	10_TrS	10_TrS	10_TrS	11_TrP	10_TrS	11_TrP	11_TrP	11_TrP	11_TrP	11_TrP	11_TrP	11_TrP	11_TrP	11_TrP	11_TrP	11_TrP	10_TrS	11_TrP	11_TrP	10_TrS	10_TrS	11_TrP	11_TrP	11_TrP	11_TrP	11_TrP	11_TrP	11_TrP	11_TrP	11_TrP	11_TrP	11_TrP	11_TrP	11_TrP	11_TrP	11_TrP	11_TrP	11_TrP	mTxWk2	86
87	86	mBivProm1	13_HcP	3_PrB	13_HcP	3_PrB	13_HcP	13_HcP	3_PrB	13_HcP	3_PrB	13_HcP	13_HcP	3_PrB	13_HcP	13_HcP	13_HcP	3_PrB	3_PrB	3_PrB	3_PrB	3_PrB	3_PrB	3_PrB	3_PrB	3_PrB	3_PrB	3_PrB	3_PrB	3_PrB	3_PrB	3_PrB	3_PrB	3_PrB	3_PrB	13_HcP	3_PrB	3_PrB	13_HcP	3_PrB	3_PrB	3_PrB	13_HcP	13_HcP	13_HcP	13_HcP	3_PrB	13_HcP	3_PrB	3_PrB	3_PrB	3_PrB	3_PrB	3_PrB	3_PrB	13_HcP	3_PrB	3_PrB	3_PrB	3_PrB	3_PrB	3_PrB	3_PrB	3_PrB	13_HcP	3_PrB	3_PrB	3_PrB	mBivProm1	87
88	87	mBivProm2	3_PrB	3_PrB	3_PrB	3_PrB	3_PrB	3_PrB	3_PrB	3_PrB	3_PrB	3_PrB	3_PrB	3_PrB	3_PrB	3_PrB	3_PrB	3_PrB	3_PrB	3_PrB	3_PrB	3_PrB	3_PrB	3_PrB	3_PrB	3_PrB	3_PrB	3_PrB	3_PrB	3_PrB	3_PrB	3_PrB	3_PrB	3_PrB	3_PrB	3_PrB	3_PrB	3_PrB	3_PrB	3_PrB	3_PrB	3_PrB	3_PrB	3_PrB	3_PrB	3_PrB	3_PrB	3_PrB	3_PrB	3_PrB	3_PrB	3_PrB	3_PrB	3_PrB	3_PrB	3_PrB	3_PrB	3_PrB	3_PrB	3_PrB	3_PrB	3_PrB	3_PrB	3_PrB	3_PrB	3_PrB	3_PrB	3_PrB	mBivProm2	88
89	88	mBivProm3	3_PrB	3_PrB	3_PrB	13_HcP	13_HcP	13_HcP	13_HcP	13_HcP	13_HcP	3_PrB	3_PrB	3_PrB	3_PrB	3_PrB	13_HcP	13_HcP	3_PrB	3_PrB	3_PrB	3_PrB	3_PrB	3_PrB	3_PrB	13_HcP	3_PrB	3_PrB	3_PrB	3_PrB	3_PrB	3_PrB	3_PrB	13_HcP	3_PrB	3_PrB	3_PrB	3_PrB	3_PrB	3_PrB	13_HcP	13_HcP	13_HcP	13_HcP	13_HcP	13_HcP	3_PrB	3_PrB	3_PrB	3_PrB	3_PrB	3_PrB	13_HcP	13_HcP	13_HcP	13_HcP	3_PrB	3_PrB	3_PrB	3_PrB	3_PrB	3_PrB	13_HcP	13_HcP	13_HcP	13_HcP	13_HcP	3_PrB	mBivProm3	89
90	39	mPromF1	2_PrW	2_PrW	2_PrW	2_PrW	2_PrW	3_PrB	9_EnPp	9_EnPp	2_PrW	6_EnSp	6_EnSp	6_EnSp	6_EnSp	4_PrF	9_EnPp	3_PrB	2_PrW	6_EnSp	2_PrW	6_EnSp	2_PrW	2_PrW	4_PrF	3_PrB	2_PrW	2_PrW	2_PrW	2_PrW	2_PrW	2_PrW	4_PrF	3_PrB	2_PrW	2_PrW	2_PrW	2_PrW	6_EnSp	2_PrW	4_PrF	2_PrW	9_EnPp	3_PrB	9_EnPp	2_PrW	2_PrW	2_PrW	2_PrW	2_PrW	2_PrW	2_PrW	2_PrW	2_PrW	2_PrW	3_PrB	2_PrW	3_PrB	2_PrW	2_PrW	2_PrW	2_PrW	2_PrW	2_PrW	9_EnPp	2_PrW	3_PrB	2_PrW	mPromF1	90
91	41	mPromF2	4_PrF	6_EnSp	4_PrF	4_PrF	4_PrF	4_PrF	6_EnSp	4_PrF	4_PrF	4_PrF	4_PrF	4_PrF	4_PrF	4_PrF	4_PrF	4_PrF	4_PrF	4_PrF	4_PrF	4_PrF	4_PrF	4_PrF	4_PrF	4_PrF	4_PrF	4_PrF	4_PrF	4_PrF	4_PrF	4_PrF	4_PrF	4_PrF	1_PrA	4_PrF	4_PrF	4_PrF	4_PrF	1_PrA	4_PrF	6_EnSp	6_EnSp	1_PrA	6_EnSp	1_PrA	1_PrA	4_PrF	4_PrF	6_EnSp	6_EnSp	6_EnSp	6_EnSp	4_PrF	6_EnSp	4_PrF	6_EnSp	6_EnSp	6_EnSp	4_PrF	4_PrF	4_PrF	1_PrA	6_EnSp	4_PrF	1_PrA	4_PrF	1_PrA	mPromF2	91
92	44	mPromF3	6_EnSp	6_EnSp	6_EnSp	6_EnSp	6_EnSp	6_EnSp	6_EnSp	6_EnSp	6_EnSp	6_EnSp	12_TrI	6_EnSp	6_EnSp	6_EnSp	6_EnSp	6_EnSp	6_EnSp	6_EnSp	6_EnSp	6_EnSp	6_EnSp	6_EnSp	6_EnSp	4_PrF	6_EnSp	6_EnSp	6_EnSp	6_EnSp	6_EnSp	6_EnSp	6_EnSp	4_PrF	6_EnSp	6_EnSp	6_EnSp	6_EnSp	6_EnSp	6_EnSp	6_EnSp	6_EnSp	6_EnSp	9_EnPp	6_EnSp	6_EnSp	6_EnSp	9_EnPp	9_EnPp	6_EnSp	6_EnSp	6_EnSp	6_EnSp	6_EnSp	6_EnSp	6_EnSp	6_EnSp	6_EnSp	6_EnSp	6_EnSp	6_EnSp	6_EnSp	6_EnSp	6_EnSp	6_EnSp	6_EnSp	6_EnSp	6_EnSp	mPromF3	92
93	45	mPromF4	9_EnPp	9_EnPp	9_EnPp	9_EnPp	9_EnPp	9_EnPp	9_EnPp	9_EnPp	9_EnPp	9_EnPp	9_EnPp	9_EnPp	9_EnPp	9_EnPp	9_EnPp	9_EnPp	9_EnPp	9_EnPp	9_EnPp	9_EnPp	9_EnPp	9_EnPp	9_EnPp	9_EnPp	9_EnPp	9_EnPp	9_EnPp	9_EnPp	9_EnPp	9_EnPp	9_EnPp	9_EnPp	2_PrW	9_EnPp	9_EnPp	9_EnPp	9_EnPp	9_EnPp	9_EnPp	9_EnPp	9_EnPp	9_EnPp	9_EnPp	9_EnPp	9_EnPp	9_EnPp	9_EnPp	9_EnPp	9_EnPp	9_EnPp	9_EnPp	9_EnPp	9_EnPp	9_EnPp	9_EnPp	9_EnPp	9_EnPp	9_EnPp	9_EnPp	9_EnPp	9_EnPp	9_EnPp	9_EnPp	9_EnPp	9_EnPp	9_EnPp	mPromF4	93
94	46	mPromF5	4_PrF	4_PrF	4_PrF	4_PrF	4_PrF	4_PrF	4_PrF	4_PrF	4_PrF	4_PrF	4_PrF	4_PrF	4_PrF	4_PrF	4_PrF	4_PrF	4_PrF	4_PrF	4_PrF	4_PrF	4_PrF	4_PrF	4_PrF	4_PrF	4_PrF	4_PrF	4_PrF	4_PrF	4_PrF	4_PrF	4_PrF	4_PrF	4_PrF	4_PrF	4_PrF	4_PrF	4_PrF	4_PrF	4_PrF	4_PrF	4_PrF	4_PrF	4_PrF	4_PrF	4_PrF	4_PrF	4_PrF	4_PrF	4_PrF	4_PrF	4_PrF	4_PrF	4_PrF	4_PrF	4_PrF	4_PrF	4_PrF	4_PrF	4_PrF	4_PrF	4_PrF	4_PrF	4_PrF	4_PrF	4_PrF	4_PrF	mPromF5	94
95	47	mPromF6	12_TrI	12_TrI	12_TrI	12_TrI	12_TrI	12_TrI	12_TrI	12_TrI	12_TrI	9_EnPp	12_TrI	9_EnPp	12_TrI	9_EnPp	12_TrI	4_PrF	12_TrI	12_TrI	12_TrI	12_TrI	12_TrI	12_TrI	12_TrI	4_PrF	12_TrI	12_TrI	12_TrI	12_TrI	12_TrI	12_TrI	12_TrI	4_PrF	4_PrF	12_TrI	12_TrI	12_TrI	12_TrI	12_TrI	12_TrI	12_TrI	12_TrI	4_PrF	12_TrI	12_TrI	12_TrI	12_TrI	12_TrI	12_TrI	12_TrI	12_TrI	12_TrI	12_TrI	12_TrI	4_PrF	12_TrI	12_TrI	12_TrI	12_TrI	12_TrI	12_TrI	12_TrI	12_TrI	12_TrI	12_TrI	12_TrI	12_TrI	mPromF6	95
96	89	mPromF7	9_EnPp	9_EnPp	9_EnPp	13_HcP	9_EnPp	13_HcP	9_EnPp	9_EnPp	9_EnPp	9_EnPp	9_EnPp	9_EnPp	9_EnPp	9_EnPp	13_HcP	13_HcP	9_EnPp	9_EnPp	9_EnPp	9_EnPp	9_EnPp	9_EnPp	9_EnPp	9_EnPp	9_EnPp	9_EnPp	9_EnPp	9_EnPp	9_EnPp	9_EnPp	9_EnPp	9_EnPp	9_EnPp	9_EnPp	9_EnPp	9_EnPp	9_EnPp	9_EnPp	9_EnPp	9_EnPp	9_EnPp	13_HcP	9_EnPp	9_EnPp	9_EnPp	9_EnPp	9_EnPp	9_EnPp	9_EnPp	9_EnPp	9_EnPp	9_EnPp	9_EnPp	9_EnPp	9_EnPp	9_EnPp	9_EnPp	9_EnPp	9_EnPp	9_EnPp	9_EnPp	9_EnPp	13_HcP	9_EnPp	9_EnPp	9_EnPp	mPromF7	96
97	40	mTSS1	1_PrA	1_PrA	1_PrA	2_PrW	2_PrW	3_PrB	2_PrW	2_PrW	2_PrW	2_PrW	2_PrW	1_PrA	1_PrA	1_PrA	3_PrB	3_PrB	2_PrW	1_PrA	1_PrA	1_PrA	1_PrA	1_PrA	1_PrA	3_PrB	2_PrW	1_PrA	1_PrA	1_PrA	1_PrA	1_PrA	1_PrA	3_PrB	2_PrW	1_PrA	1_PrA	1_PrA	3_PrB	1_PrA	2_PrW	2_PrW	2_PrW	3_PrB	2_PrW	2_PrW	2_PrW	1_PrA	1_PrA	1_PrA	1_PrA	1_PrA	4_PrF	4_PrF	1_PrA	3_PrB	1_PrA	3_PrB	1_PrA	1_PrA	1_PrA	1_PrA	2_PrW	2_PrW	3_PrB	2_PrW	3_PrB	2_PrW	mTSS1	97
98	42	mTSS2	1_PrA	1_PrA	1_PrA	1_PrA	1_PrA	1_PrA	1_PrA	1_PrA	1_PrA	1_PrA	1_PrA	1_PrA	1_PrA	1_PrA	1_PrA	1_PrA	1_PrA	1_PrA	1_PrA	1_PrA	1_PrA	1_PrA	1_PrA	1_PrA	1_PrA	1_PrA	1_PrA	1_PrA	1_PrA	1_PrA	1_PrA	1_PrA	1_PrA	1_PrA	1_PrA	1_PrA	1_PrA	1_PrA	1_PrA	1_PrA	1_PrA	1_PrA	1_PrA	1_PrA	1_PrA	1_PrA	1_PrA	1_PrA	1_PrA	1_PrA	1_PrA	1_PrA	1_PrA	1_PrA	1_PrA	1_PrA	1_PrA	1_PrA	1_PrA	1_PrA	1_PrA	1_PrA	1_PrA	1_PrA	1_PrA	1_PrA	mTSS2	98
99	43	mTSS3	2_PrW	2_PrW	2_PrW	2_PrW	2_PrW	2_PrW	2_PrW	2_PrW	2_PrW	2_PrW	2_PrW	2_PrW	2_PrW	2_PrW	2_PrW	2_PrW	2_PrW	2_PrW	2_PrW	2_PrW	2_PrW	2_PrW	2_PrW	2_PrW	2_PrW	2_PrW	2_PrW	2_PrW	2_PrW	2_PrW	2_PrW	2_PrW	2_PrW	2_PrW	2_PrW	2_PrW	2_PrW	2_PrW	2_PrW	2_PrW	2_PrW	2_PrW	2_PrW	2_PrW	2_PrW	2_PrW	2_PrW	2_PrW	2_PrW	2_PrW	2_PrW	2_PrW	2_PrW	2_PrW	2_PrW	2_PrW	2_PrW	2_PrW	2_PrW	2_PrW	2_PrW	2_PrW	2_PrW	2_PrW	2_PrW	2_PrW	mTSS3	99
100			P0_forebrain	P0_midbrain	P0_hindbrain	P0_intestine	P0_stomach	P0_liver	P0_kidney	P0_lung	P0_heart	e11.5_forebrain	e11.5_midbrain	e11.5_hindbrain	e11.5_neural-tube	e11.5_facial-prominence	e11.5_limb	e11.5_liver	e11.5_heart	e12.5_forebrain	e12.5_midbrain	e12.5_hindbrain	e12.5_neural-tube	e12.5_facial-prominence	e12.5_limb	e12.5_liver	e12.5_heart	e13.5_forebrain	e13.5_midbrain	e13.5_hindbrain	e13.5_neural-tube	e13.5_facial-prominence	e13.5_limb	e13.5_liver	e13.5_heart	e14.5_forebrain	e14.5_midbrain	e14.5_hindbrain	e14.5_neural-tube	e14.5_facial-prominence	e14.5_limb	e14.5_intestine	e14.5_stomach	e14.5_liver	e14.5_kidney	e14.5_lung	e14.5_heart	e15.5_forebrain	e15.5_midbrain	e15.5_hindbrain	e15.5_neural-tube	e15.5_facial-prominence	e15.5_limb	e15.5_intestine	e15.5_stomach	e15.5_liver	e15.5_kidney	e15.5_lung	e15.5_heart	e16.5_forebrain	e16.5_midbrain	e16.5_hindbrain	e16.5_intestine	e16.5_stomach	e16.5_liver	e16.5_kidney	e16.5_lung	e16.5_heart

### Sheet: avg_prob_overlap
Excel sheet supporting Supplementary Figure 7: Estimated probabilities of per-cell-type concatenated-model chromatin states overlapping with mouse full-stack states. The table shows estimated probabilities of per-cell-type chromatin state annotations overlapping with mouse full-stack states observed in different cell groups (Gorkin et al., 2020). The table is based on a 15-state per-cell type chromatin state model trained on 66 mouse reference epigenomes from 12 cell groups (Gorkin et al., 2020). Each column corresponds to a combination of per-cell-type state (among 15 states) and cell group, as denoted in the first two rows. We note that we changed here the concatenated-model no-signal state from white to blue for better visibility. Columns corresponding to the same per-cell-type model state are grouped together (into 15 bigger columns). The 100 following rows correspond to 100 mouse full-stack states. Values in the heatmap correspond to the estimated probability a genomic position annotated as a mouse full-stack state (row) is also annotated as a concatenated-model state in a reference epigenome from the corresponding cell group (column) (Methods). The last two rows show the minimum and maximum probabilities observed for each per-cell type state for any combination of tissue group and mouse full-stack state. The heatmap colors correspond to the 15-state’s colors and are scaled such that the maximum probability value in each column block is colored darkest (as seen in the last row). The table complements tab 'cell_group_15S' in providing information on how each full-stack state can correspond to different per-cell-type states, hence stratifying mouse full-stack states’ characteristics in more details. For example, mouse full-stack state mTSS1 shows high probabilities of overlapping bivalent promoter state in liver cells, and moderate probabilities of overlapping the flanking/weak promoter state in other cell groups.
State	forebrain	midbrain	hindbrain	neural-tube	facial-prominence	limb	intestine	stomach	liver	kidney	lung	heart	forebrain	midbrain	hindbrain	neural-tube	facial-prominence	limb	intestine	stomach	liver	kidney	lung	heart	forebrain	midbrain	hindbrain	neural-tube	facial-prominence	limb	intestine	stomach	liver	kidney	lung	heart	forebrain	midbrain	hindbrain	neural-tube	facial-prominence	limb	intestine	stomach	liver	kidney	lung	heart	forebrain	midbrain	hindbrain	neural-tube	facial-prominence	limb	intestine	stomach	liver	kidney	lung	heart	forebrain	midbrain	hindbrain	neural-tube	facial-prominence	limb	intestine	stomach	liver	kidney	lung	heart	forebrain	midbrain	hindbrain	neural-tube	facial-prominence	limb	intestine	stomach	liver	kidney	lung	heart	forebrain	midbrain	hindbrain	neural-tube	facial-prominence	limb	intestine	stomach	liver	kidney	lung	heart	forebrain	midbrain	hindbrain	neural-tube	facial-prominence	limb	intestine	stomach	liver	kidney	lung	heart	forebrain	midbrain	hindbrain	neural-tube	facial-prominence	limb	intestine	stomach	liver	kidney	lung	heart	forebrain	midbrain	hindbrain	neural-tube	facial-prominence	limb	intestine	stomach	liver	kidney	lung	heart	forebrain	midbrain	hindbrain	neural-tube	facial-prominence	limb	intestine	stomach	liver	kidney	lung	heart	forebrain	midbrain	hindbrain	neural-tube	facial-prominence	limb	intestine	stomach	liver	kidney	lung	heart	forebrain	midbrain	hindbrain	neural-tube	facial-prominence	limb	intestine	stomach	liver	kidney	lung	heart	forebrain	midbrain	hindbrain	neural-tube	facial-prominence	limb	intestine	stomach	liver	kidney	lung	heart	state	color
	1_PrA												2_PrW												3_PrB												4_PrF												5_EnSd												6_EnSp												7_EnW												8_EnPd												9_EnPp												10_TrS												11_TrP												12_TrI												13_HcP												14_HcH												15_Ns
mGapArtf1	0	0	0	0	0	0	0	0	0	0	0	0	0	0	0	0	0	0	0	0	0	0	0	0	0	0	0	0	0	0	0	0	0	0	0	0	0	0	0	0	0	0	0	0	0	0	0	0	0	0	0	0	0	0	0	0	0	0	0	0	0	0	0	0	0	0	0	0	0	0	0	0	0	0	0	0	0	0	0	0	0	0	0	0	0	0	0	0	0	0	0	0	0	0	0	0	0	0	0	0	0	0	0	0	0	0	0	0	0.000680272	0.000612245	0.00129252	0.00114286	0.000761905	0.000952381	0.000238095	0.000119048	0.000612245	0.00047619	0.000714286	0.00176871	0.055034	0.0559184	0.0514286	0.0502857	0.0526667	0.0645714	0.0413095	0.0353571	0.0416327	0.0463095	0.050119	0.0611565	0	0	0	0	0	0	0	0	0	0	0	0	6.80272e-05	0	0	0	0	0	0	0	6.80272e-05	0.000119048	0	0	0.042381	0.0585714	0.0541497	0.045619	0.0331429	0.034381	0.00869048	0.00714286	0.0196599	0.0152381	0.0183333	0.0659864	0.894218	0.877279	0.88551	0.895333	0.90581	0.892476	0.942143	0.949762	0.930408	0.930238	0.923214	0.863469	75	#fff5ee
mGapArtf2	0	0	0	0	0	0	0	0	0	0	0	0	0	0	0	0	0	0	0	0	6.80272e-05	0	0	0	0	0	0	0	0	0	0	0	0	0	0	0	0	0	0	0	0	0	0	0	0	0	0	0	0.000136054	6.80272e-05	0	0	9.52381e-05	0	0.000238095	0	0.000680272	0.000119048	0.000238095	0.000544218	0	0	0	0	0	0	0	0	0	0	0	6.80272e-05	0.00272109	0.00129252	0.0014966	0.00114286	0.00380952	0.0032381	0.00297619	0.00333333	0.0029932	0.00559524	0.00654762	0.0044898	0.00272109	0.00210884	0.00210884	0.002	0.00190476	0.0027619	0.000833333	0.000595238	0.00619048	0.00178571	0.00309524	0.00408163	0.000272109	0.00047619	0.000272109	0.000380952	0.00047619	0.00161905	0.000833333	0.000833333	0.00102041	0.000119048	0	0.000680272	0.00306122	0.00387755	0.00619048	0.00514286	0.0052381	0.00514286	0.0025	0.00154762	0.00673469	0.00297619	0.00380952	0.0120408	0.332313	0.35034	0.356259	0.359048	0.355714	0.41	0.306429	0.2925	0.322177	0.340238	0.329881	0.355034	0.000204082	0.000272109	6.80272e-05	0	0.000190476	0	0	0.000238095	0.000272109	0.000119048	0.000238095	0.000272109	0.00748299	0.00571429	0.00693878	0.006	0.00485714	0.0102857	0.00333333	0.000952381	0.00911565	0.00535714	0.00547619	0.0140816	0.0778912	0.0876871	0.0904762	0.082	0.085619	0.0881905	0.0625	0.0364286	0.0951701	0.0670238	0.0696429	0.168776	0.571769	0.546735	0.534762	0.542857	0.540667	0.477333	0.618929	0.662143	0.55415	0.575238	0.579643	0.438503	77	#fff5ee
mGapArtf3	0	0	0	0	0	0	0	0	0.000136054	0	0	6.80272e-05	0.0014966	0.00176871	0.00238095	0.00104762	0.000285714	0.0012381	0.00178571	0.00047619	0.00231293	0.00107143	0.00119048	0.00489796	0.00428571	0.00537415	0.0052381	0.00504762	0.00571429	0.00838095	0.005	0.00571429	0.00537415	0.00333333	0.00357143	0.00823129	0.000340136	0.00047619	0.000136054	0.000285714	0.000190476	0.000285714	0	0.000119048	0.00265306	0.000119048	0.000119048	0.000272109	0.000680272	0.000136054	0.000340136	0.000857143	0.00104762	0.0012381	0.00047619	0.00047619	0.00469388	0.00166667	0.00238095	0.00197279	0.0085034	0.0077551	0.00496599	0.0104762	0.00914286	0.01	0.00785714	0.0119048	0.0106803	0.00797619	0.00690476	0.00401361	0.00605442	0.00462585	0.00530612	0.00304762	0.00733333	0.00780952	0.0115476	0.0114286	0.00605442	0.00928571	0.010119	0.00721088	0.00380952	0.00346939	0.00380952	0.00495238	0.00333333	0.00438095	0.00345238	0.00392857	0.0108844	0.00297619	0.00416667	0.00326531	0.0104082	0.0102041	0.0105442	0.0129524	0.00971429	0.0122857	0.0127381	0.00869048	0.0131973	0.0103571	0.00952381	0.0134014	0.0702041	0.0641497	0.0785714	0.0722857	0.0845714	0.0842857	0.0480952	0.0465476	0.0759864	0.0645238	0.0720238	0.112789	0.275578	0.292925	0.28415	0.30019	0.277238	0.301333	0.286071	0.309762	0.247687	0.297976	0.277024	0.232041	0.012449	0.00945578	0.012381	0.018381	0.0109524	0.0107619	0.00738095	0.00940476	0.0184354	0.0077381	0.0109524	0.0132653	0.0295238	0.0309524	0.0304762	0.0285714	0.0311429	0.0314286	0.0310714	0.0157143	0.0489796	0.0266667	0.0322619	0.0387755	0.270136	0.283061	0.282653	0.256476	0.300286	0.270476	0.244048	0.18631	0.259252	0.25869	0.246905	0.33034	0.247007	0.226122	0.219524	0.225905	0.199524	0.196571	0.280952	0.33	0.23415	0.248095	0.263333	0.169932	78	#fff5ee
mQuies1	0	0	0	0	0	0	0	0	0	0	0	0	0	0	0	0	0	0	0	0	0	0	0	0	0	0	0	0	0	0	0	0	0	0	0.000119048	0	0	0	0	0	0	0	0	0	0	0	0	0	0	0	0	0	0.000571429	0.000380952	0	0	0	0	0.000357143	0.00047619	0	0	0	0	0	0	0	0	0	0	0	0	0.000544218	0.000408163	0.000816327	0.000666667	0.008	0.0047619	0.00190476	0.00690476	0.000204082	0.00595238	0.0117857	0.00714286	0.00462585	0.00278912	0.00414966	0.006	0.0172381	0.0381905	0.0077381	0.00392857	0.0022449	0.0141667	0.0225	0.0371429	0.000204082	0	6.80272e-05	9.52381e-05	0.000190476	0.000380952	0.000119048	0.000595238	6.80272e-05	0.000595238	0.000833333	0.00129252	0.000680272	0.000680272	0.000748299	0.000571429	0.00114286	0.00133333	0.000238095	0.000119048	0.000408163	0.000238095	0.000833333	0.00340136	0.238844	0.256395	0.254218	0.246667	0.303619	0.350762	0.223571	0.223214	0.158776	0.254524	0.295833	0.340204	0	0	0	0	0	9.52381e-05	0	0	0	0	0.000119048	0.000272109	0.00319728	0.00190476	0.000408163	0.00152381	0.00152381	0.00285714	0.000357143	0	0.00136054	0.00142857	0.00166667	0.00278912	0.0014966	0.00217687	0.00265306	0.00180952	0.00219048	0.00180952	0.0022619	0.000714286	0.00714286	0.00130952	0.00142857	0.00605442	0.750408	0.735646	0.736939	0.742667	0.665524	0.599429	0.76381	0.764524	0.829796	0.721786	0.664524	0.601224	15	#ffffff
mQuies2	0	0	0	0	0	0	0	0	0	0	0	0	0	0	0	0	0	0	0	0	0	0	0	0	0	0	0	0	0	0	0	0	0	0	0	0	0	0	0	0	0	0	0	0	0	0	0	0	6.80272e-05	0	0	0	0	0	0	0	0	0	0	0	0	0	0	0	0	0	0	0	0	0	0	0	0.000748299	0.000136054	0.000272109	0.000666667	0.000190476	0.000190476	0.00107143	0.00119048	0.000340136	0.000833333	0.00107143	0.00047619	0.00176871	0.00210884	0.00190476	0.00238095	0.00104762	0.00285714	0.000833333	0.000714286	0.00394558	0.0027381	0.00214286	0.0037415	0	0.000136054	6.80272e-05	0	0.000190476	0.00047619	0	0.000119048	6.80272e-05	0	0.000238095	6.80272e-05	0.000408163	0.000408163	0.000340136	0.000380952	0.000285714	0.000380952	0.000238095	0	0	0.000119048	0.000119048	0.00136054	0.287007	0.316054	0.310612	0.307714	0.331143	0.379429	0.269881	0.224405	0.26898	0.289405	0.311667	0.389184	0	0.000204082	0.000136054	0	0	0	0	0	0	0	0	0	0.0052381	0.00904762	0.00857143	0.00809524	0.00561905	0.00904762	0.00261905	0.000952381	0.00829932	0.00690476	0.0077381	0.0161905	0.00197279	0.00353741	0.00367347	0.00304762	0.00247619	0.00238095	0.00190476	0.00130952	0.00340136	0.00142857	0.0027381	0.00802721	0.702789	0.668367	0.674422	0.677714	0.659048	0.605238	0.723452	0.77131	0.714966	0.698571	0.674286	0.580952	63	#ffffff
mQuies3	0	0	0	0	0	0	0	0	0	0	0	0	0	0	0	0	0	0	0	0	0	0	0	0	0	0	0	0	0	0	0	0	0	0	0	0	0	0	0	0	0	0	0	0	0	0	0	0	0	0	0	0	0	0	0	0	0	0	0	0	0	0	0	0	0	0	0	0	0	0	0	0	0.000340136	0.00047619	0.000272109	9.52381e-05	0	0	0	0	0	0	0.000238095	0.000204082	0.00115646	0.00190476	0.00176871	0.00142857	0.000380952	0.0012381	0.000357143	0.000238095	0	0.000119048	0.00142857	0.00108844	0	0	0	9.52381e-05	0	0	0	0	0	0	0	0	0.000340136	0.000340136	0.000544218	0.00047619	0	0	0	0	0	0	0	0.000136054	0.109592	0.121565	0.104898	0.0885714	0.0733333	0.0957143	0.0414286	0.035	0.0210204	0.0566667	0.0657143	0.0857143	0	0	0	0	0	0	0	0	0	0	0	0	0.000272109	0.000204082	6.80272e-05	9.52381e-05	9.52381e-05	0.000380952	0	0	0.000136054	0.000119048	0.00047619	0.00047619	0.00251701	0.00482993	0.00469388	0.00285714	0.0032381	0.00342857	0.00154762	0.00047619	0.0218367	0.00154762	0.00690476	0.0208844	0.885782	0.87068	0.887755	0.906381	0.922952	0.899238	0.956667	0.964286	0.957007	0.941548	0.925238	0.891497	68	#ffffff
mHET1	0	0	0	0	0	0	0	0	0	0	0	0	0	0	0	0	0	0	0	0	0	0	0	0	0	0	0	0	0	0	0	0	0	0	0	0	0	0	0	0	0	0	0	0	0	0	0	0	0	0	0	0	0	0	0.000119048	0	0	0	0	0	0	0	0	0	0	0	0	0	0	0	0	0	0.00115646	0.000272109	0.000680272	0.000666667	0.000571429	0.000761905	0.000595238	0.000238095	0.000136054	0.000119048	0.000714286	0.000340136	0.00102041	0.000884354	0.000884354	0.0012381	0.000857143	0.00161905	0.000595238	0.000238095	0.000204082	0.000595238	0.000833333	0.00176871	6.80272e-05	6.80272e-05	0.000136054	0.000285714	0.000190476	0.000380952	0.000119048	0.000119048	0.000272109	0	0.000119048	0.000204082	6.80272e-05	0.000204082	0.00047619	0.00047619	0	0.000190476	0.000119048	0	6.80272e-05	0.000119048	0.000357143	0.000272109	0.174354	0.195646	0.199456	0.186095	0.15	0.211143	0.0979762	0.0867857	0.057415	0.125476	0.127619	0.16483	0	0	0	0	0	0	0	0	0	0	0	0	0.000680272	0.000680272	0.000816327	0.000380952	0.000761905	0.00209524	0.000357143	0.000238095	6.80272e-05	0.000595238	0.000714286	0.00163265	0.00911565	0.0127211	0.0140136	0.00952381	0.0113333	0.0107619	0.00797619	0.0047619	0.0643537	0.01	0.0121429	0.0426531	0.812585	0.788571	0.782585	0.800381	0.835333	0.772095	0.89119	0.906667	0.876531	0.862143	0.856548	0.787347	65	#b19cd9
mHET2	0	0	0	0	0	0	0	0	0	0	0	0	0	0	0	0	0	0	0	0	0	0	0	0	0	0	0	0	0	0	0	0	0	0	0	0	0	0	0	0	0	0	0	0	0	0	0	0	0	0	0	0	0	0	0	0	0	0	0	0	0	0	0	0	0	0	0	0	0	0	0	0	0.000544218	0.000136054	0.000408163	0.000571429	0.000571429	0.000857143	0.000119048	0.000119048	0	0.000238095	0.000119048	6.80272e-05	0.000952381	0.00183673	0.00102041	0.002	0.000857143	0.002	0.000238095	0.000238095	0.000136054	0.00130952	0.00047619	0.00102041	0.000340136	0	0.000136054	0	9.52381e-05	0.000952381	0.000119048	0.000119048	0	0	0.000119048	6.80272e-05	0.000136054	6.80272e-05	0.000272109	0.000380952	0	0.000190476	0	0	6.80272e-05	0	0.00047619	0.000272109	0.199864	0.225238	0.218027	0.211143	0.160667	0.24381	0.0765476	0.0691667	0.0336735	0.120952	0.11381	0.169116	0	0	0	0	0	0	0	0	0	0	0	0	0.00292517	0.0022449	0.00136054	0.002	0.00142857	0.00428571	0.000595238	0.000119048	6.80272e-05	0.00119048	0.0025	0.00428571	0.00278912	0.00421769	0.00510204	0.00238095	0.00304762	0.00390476	0.00369048	0.00166667	0.0376871	0.00357143	0.00404762	0.0179592	0.792449	0.766259	0.773673	0.781524	0.833333	0.744	0.91869	0.928571	0.928367	0.872738	0.878452	0.807211	66	#b19cd9
mHET3	0	0	0	0	0	0	0	0	0	0	0	0	0	0	0	0	0	0	0	0	0	0	0	0	0	0	0	0	0	0	0	0	0	0	0	0	0	0	0	0	0	0	0	0	0	0	0	0	0	0	0	0	0	0	0	0	0	0	0	0	0	0	0	0	0	0	0	0	0	0	0	0	0.000204082	0.000136054	0.000204082	0.000190476	0	0	0.000119048	0.000119048	0	0.000119048	0	0	0.000272109	0.000340136	0.000136054	0.000190476	9.52381e-05	0	0	0	0	0.000119048	0.000238095	0.000204082	6.80272e-05	0	6.80272e-05	9.52381e-05	0	0	0	0	0	0	0	0	0.000136054	0.000204082	0.000204082	0.000190476	0	0	0	0	0	0	0.000119048	0.000136054	0.0516327	0.057619	0.0452381	0.036	0.0282857	0.0389524	0.0144048	0.0144048	0.00863946	0.0205952	0.0275	0.0344218	0	0	0	0	0	0	0	0	0	0	0	0	0.000408163	0.000204082	0	9.52381e-05	9.52381e-05	0	0	0	6.80272e-05	0.000119048	0	0	0.00265306	0.00639456	0.00585034	0.00314286	0.00390476	0.00295238	0.00345238	0.00142857	0.0291156	0.00190476	0.0117857	0.0331973	0.944626	0.935102	0.948299	0.960095	0.967619	0.958095	0.982024	0.984048	0.962177	0.977143	0.960357	0.932041	67	#b19cd9
mHET4	0	0	0	0	0	0	0	0	0	0	0	0	0	0	0	0	0	0	0	0	0	0	0	0	0	0	0	0	0	0	0	0	0	0	0	0	0	0	0	0	0	0	0	0	0	0	0	0	0	0.000136054	0	0	0	0	0	0	0	0.000119048	0	6.80272e-05	0	0	0	0	0	0	0	0	0	0	0	0	0.000952381	0.00142857	0.0014966	0.000666667	0.000380952	0.000666667	0.000714286	0.00047619	0.000204082	0.00119048	0.00130952	0.000612245	0.00231293	0.0022449	0.00122449	0.00142857	0.000666667	0.0012381	0.000595238	0.000238095	0.000204082	0.000952381	0.00178571	0.00190476	0.000408163	0.00108844	0.000340136	0.000285714	0.00047619	0.000666667	0.00047619	0.00047619	0.000204082	0	0.000714286	0.000204082	0.000408163	0.00129252	0.00176871	0.000666667	0.000285714	0.000380952	0	0	0.000136054	0.000119048	0.000238095	0.00156463	0.110952	0.12585	0.10068	0.0888571	0.0855238	0.100667	0.0527381	0.0489286	0.0359184	0.0672619	0.0785714	0.0934014	0	0	0	0	0	9.52381e-05	0	0	0	0	0	6.80272e-05	0.00346939	0.00312925	0.00217687	0.00219048	0.00114286	0.00238095	0.000833333	0.000238095	0.000884354	0.00166667	0.000952381	0.00278912	0.00598639	0.0106803	0.0121769	0.00542857	0.00419048	0.0047619	0.00464286	0.00416667	0.0221769	0.00345238	0.00642857	0.0276871	0.875034	0.853673	0.87966	0.9	0.906857	0.888667	0.939524	0.945	0.939796	0.924762	0.909524	0.871224	69	#b19cd9
mHET5	0	0	0	0	0	0	0	0	0	0	0	0	0	0	0	0	0	0	0	0	0	0	0	0	0	0	0	0	0	0	0	0	0	0	0	0	0	0	0	0	0	0	0	0	0	0	0	0	0	0	0	0	0	0	0	0	0	0	0	0	0	0	0	0	0	0	0	0	0	0	0	0	6.80272e-05	0.000136054	0.000136054	0.000380952	0.000285714	9.52381e-05	0.000357143	0.000238095	0.000204082	0.000595238	0.00047619	0.000136054	6.80272e-05	0.000136054	0	9.52381e-05	9.52381e-05	9.52381e-05	0.000119048	0.000119048	0.000408163	0.000119048	0	0.000136054	0.000204082	0.000204082	0	0	0.000190476	9.52381e-05	0.000119048	0.000119048	0	0	0	0	0.000204082	0.000816327	0.000816327	0.000666667	0	9.52381e-05	0.000119048	0	0.000408163	0.00047619	0	0.00197279	0.108027	0.115374	0.11449	0.112	0.10619	0.133143	0.084881	0.0769048	0.0860544	0.100714	0.104286	0.121565	0	0	0	0	0	0	0	0	0	0	0	0	0.000680272	0.000748299	0.000884354	0.000571429	0.000380952	0.000666667	0.000238095	0	0.00108844	0.00047619	0.000119048	0.000612245	0.0386395	0.0523129	0.0545578	0.0422857	0.0449524	0.0465714	0.0267857	0.0154762	0.0738776	0.0289286	0.0390476	0.141565	0.851633	0.829796	0.828639	0.843524	0.847429	0.818762	0.886905	0.906667	0.837483	0.868214	0.855595	0.733537	70	#b19cd9
mHET6	0	0	0	0	0	0	0	0	0	0	0	0	0	0	0	0	0	0	0	0	0	0	0	0	0	0	0	0	0	0	0	0	0	0	0	0	0	0	0	0	0	0	0	0	0	0	0	0	0	0	0	0	0	0	0	0	0	0	0	0	0	0	0	0	0	0	0	0	0	0	0	0	0	0	0.000136054	0.000380952	0.000190476	9.52381e-05	0	0	6.80272e-05	0	0.000238095	0.000136054	0.000136054	6.80272e-05	0	0	0	0	0	0	6.80272e-05	0.000119048	0.000119048	0	0	6.80272e-05	0	0	0.000190476	0	0	0.000119048	0	0	0	0	0.00102041	0.00190476	0.00238095	0.002	9.52381e-05	0.000190476	0	0	0.000340136	0	0.000714286	0.0022449	0.0478231	0.0493197	0.0458503	0.047619	0.0471429	0.056	0.0363095	0.0340476	0.037551	0.039881	0.0439286	0.047619	0	0	0	0	0	9.52381e-05	0	0	0	0	0	0	0.000136054	0.000272109	0.000204082	0.000285714	9.52381e-05	0.000285714	0	0	0.000136054	0.000119048	0	0.000136054	0.308095	0.374354	0.360068	0.316381	0.267333	0.248476	0.103929	0.0683333	0.154014	0.159405	0.155357	0.369796	0.634218	0.565442	0.582789	0.624762	0.676381	0.686286	0.85119	0.888929	0.799252	0.791905	0.791071	0.571497	71	#b19cd9
mHET7	0	0	0	0	0	0	0	0	0	0	0	0	0	0	0	0	0	0	0	0	0	0	0	0	0	0	0	0	0	0	0	0	0	0	0	0	0	0	0	0	0	0	0	0	0	0	0	0	0	0	0	0	0	0	0	0	0	0	0	0.000136054	0	0	0	0	0	0	0	0	0	0	0	0	6.80272e-05	0	0.000272109	0.000761905	0.000857143	0.0012381	0.00047619	0.000595238	0.000408163	0.000119048	0.000595238	0.000748299	0.000136054	0	6.80272e-05	0	9.52381e-05	0	0.000238095	0.000119048	0.000408163	0.000238095	0.000119048	6.80272e-05	6.80272e-05	6.80272e-05	0.000204082	0.000285714	0	0.000761905	0	0.00047619	0	0.000238095	0	6.80272e-05	0.0101361	0.00959184	0.0134014	0.0121905	0.00409524	0.00542857	0.00142857	0.00142857	0.0062585	0.00369048	0.00392857	0.0154422	0.0789116	0.0808163	0.0827891	0.0937143	0.0797143	0.0973333	0.0809524	0.0814286	0.0834014	0.0770238	0.0797619	0.0780952	0	6.80272e-05	0.000204082	9.52381e-05	0	0	0	0	0	0	0	0	0.000952381	0.00176871	0.00122449	0.000857143	0.000571429	0.000666667	0.000238095	0.000119048	0.0022449	0.000595238	0.00142857	0.00272109	0.410816	0.476871	0.463265	0.419238	0.422571	0.383429	0.234286	0.161071	0.275238	0.310476	0.277262	0.492925	0.477007	0.408912	0.416667	0.450952	0.47019	0.489238	0.660476	0.732857	0.610136	0.585714	0.615	0.387891	72	#b19cd9
mHET8	0	0	0	0	0	0	0	0	0	0	0	0	0	0	0	0	0	0	0	0	0	0	0	0	0	0	0	0	0	0	0	0	0	0	0	0	0	0	0	0	0	0	0	0	0	0	0	0	0	0	0	0	0	0	0	0	0	0	0	0	0	0	0	0	0	0	0	0	0	0	0	0	0	0	0	9.52381e-05	0	0	0	0	6.80272e-05	0.000119048	0	0	0	0	0	0	0	0	0.000119048	0	6.80272e-05	0	0	0	0	0	0	0	0	0	0	0	0	0	0	0	0.00102041	0.000680272	0.00190476	0.000857143	0.000190476	0.000190476	0.000119048	0.000119048	0.000204082	0.000238095	0.000357143	0.0014966	0.0248299	0.0255782	0.0259864	0.0234286	0.0214286	0.0279048	0.0159524	0.0190476	0.0221088	0.0190476	0.0230952	0.0296599	6.80272e-05	0	0	0	0	0	0	0	0	0	0	0	0.000136054	0	0	0	0	0	0	0	0.000272109	0	0	0.000136054	0.228027	0.292789	0.270816	0.227619	0.186	0.164095	0.0536905	0.0329762	0.085102	0.0910714	0.0957143	0.26	0.738299	0.673333	0.693673	0.740381	0.784762	0.80019	0.9225	0.940238	0.884558	0.881905	0.873214	0.701088	73	#b19cd9
mHET9	0	0	0	0	0	0	0	0	0	0	0	0	0	0	0	0	0	0	0	0	0	0	0	0	0	0	0	0	0	0	0	0	0	0	0	0	0	0	0	0	0	0	0	0	0	0	0	0	0	0	0	0	0	0	0	0	0	0	0	0	0	0	0	0	0	0	0	0	0	0	0	0	0	6.80272e-05	0	0	0	9.52381e-05	0.000119048	0	6.80272e-05	0	0	0	0.000136054	6.80272e-05	0	0	0	0	0	0	0	0	0	0	0	6.80272e-05	0	0	0	0	0.000119048	0	0	0	0	0	0.000340136	0.000408163	0.000272109	0.000285714	0.000285714	0.000190476	0	0.000119048	0.00047619	0.000119048	0.000119048	0.000748299	0.0321769	0.0359184	0.0317687	0.0298095	0.0311429	0.0397143	0.0245238	0.0238095	0.0269388	0.0267857	0.0294048	0.0403401	0	0	0	0	0	0	0	0	0	0	0	0	0.000204082	0.000136054	0	9.52381e-05	9.52381e-05	9.52381e-05	0.000119048	0	6.80272e-05	0.000119048	0	0.000136054	0.0932653	0.119932	0.118095	0.0974286	0.074381	0.0694286	0.0216667	0.0141667	0.0385714	0.0377381	0.0396429	0.127075	0.866259	0.835782	0.842245	0.864762	0.886476	0.882857	0.945833	0.954286	0.926259	0.927619	0.923214	0.824082	74	#b19cd9
mHET10	0	0	0	0	0	0	0	0	0	0	0	0	0	0	0	0	0	0	0	0	0	0	0	0	0	0	0	0	0	0	0	0	0	0	0	0	0	0	0	0	0	0	0	0	0	0	0	0	0	0	0	0	0	0	0	0	0	0	0	0	0	0	0	0	0	0	0	0	0	0	0	0	0	0	0.000136054	9.52381e-05	0.000190476	0	0	0	6.80272e-05	0.000238095	0	0	6.80272e-05	0.000204082	0.000204082	9.52381e-05	0	0	0	0.000119048	0.000204082	0.000119048	0.000119048	0.000340136	0	0	0	0	9.52381e-05	9.52381e-05	0	0.000238095	6.80272e-05	0	0	6.80272e-05	0	0	0.000340136	0.000380952	0.00047619	0.00047619	0	0.000119048	6.80272e-05	0	0.000119048	0.000748299	0.0980272	0.10102	0.104558	0.0988571	0.10581	0.130571	0.08	0.077381	0.0851701	0.0907143	0.104048	0.123469	0	0	0	0	0	0	0	0	0	0	0	0	0.000272109	0.000204082	6.80272e-05	0.000190476	0.000190476	9.52381e-05	0.000357143	0.000119048	0.000340136	0.000119048	0	0.000680272	0.0190476	0.0253741	0.0278912	0.0233333	0.0228571	0.0260952	0.012619	0.00833333	0.0419728	0.0202381	0.0230952	0.0767347	0.881633	0.872245	0.86585	0.876095	0.869429	0.841714	0.906071	0.912738	0.871156	0.887619	0.871667	0.797007	76	#b19cd9
mZNF1	0	0	0	0	0	0	0	0	0	0	0	0	0	0	0	0	0	0	0	0	0	0	0	0	0	0	0	0	0	0	0	0	0	0	0	0	0	0	0	0	0	0	0	0	0	0	0	0	0	0	6.80272e-05	0	0	0	0	0	0.000204082	0	0.000119048	0	0	0	0	0	0	0	0	0	0	0	0	0	0.000680272	0.000544218	0.000272109	0.000285714	0.00114286	0.000952381	0.00214286	0.000952381	0.00115646	0.000952381	0.00190476	0.00108844	0.000272109	0.000544218	0.000408163	0.00047619	0.000380952	0.000761905	0.000714286	0.000833333	0.00585034	0.000833333	0.00202381	0.00319728	0.000204082	6.80272e-05	0.000340136	0.000380952	0.000190476	0.000380952	0.000357143	0.000833333	0.000612245	0.000119048	0.000357143	6.80272e-05	0.131293	0.130068	0.156939	0.138476	0.155429	0.164571	0.052619	0.0502381	0.10034	0.102143	0.110357	0.260884	0.452245	0.457279	0.460136	0.470762	0.478476	0.504762	0.493571	0.502738	0.457891	0.470833	0.504762	0.462245	0	6.80272e-05	0.000204082	9.52381e-05	0.000190476	0.000190476	0.000119048	0	0.00108844	0.000119048	0.000119048	0.000816327	0.000340136	0.00102041	6.80272e-05	9.52381e-05	0.000666667	0.000190476	0	0	0.000544218	0.000119048	0.000357143	0.000408163	0.0912925	0.113197	0.104286	0.0914286	0.108571	0.0877143	0.0882143	0.0605952	0.0636054	0.082619	0.0770238	0.0921769	0.320816	0.294354	0.274422	0.295143	0.252095	0.237619	0.359405	0.380952	0.36585	0.339405	0.300119	0.176259	79	#7fffd4
mZNF2	0	0	0	0	0	0	0	0	0	0	0	0	0	0	0	0	0	0	0	0	0	0	0	0	0	0	0	0	0	0	0	0	0	0	0	0	0	0	0	0	0	0	0	0	0	0	0	0	0	6.80272e-05	0	0.000190476	0.000190476	9.52381e-05	0	0	0.00156463	0.00047619	0.000357143	0.00115646	0	0	0	0	0	0	0	0	0.000340136	0	0	0	0.000680272	0.000612245	0.000204082	0.000285714	0.000761905	0.000571429	0.00392857	0.00190476	0.00231293	0.00107143	0.00345238	0.00142857	0.000544218	0.00129252	0.00102041	0.000952381	0.000666667	0.00047619	0.000833333	0.00047619	0.00496599	0.00047619	0.00119048	0.00197279	0.000272109	6.80272e-05	0.000136054	0.000285714	0.000190476	0.000571429	0.000357143	0.000952381	0.000136054	0.000714286	0.000238095	6.80272e-05	0.492789	0.468639	0.512721	0.481429	0.561429	0.565048	0.37	0.324881	0.468163	0.464524	0.4975	0.668912	0.301156	0.314694	0.284966	0.313714	0.245905	0.27419	0.40881	0.456905	0.321973	0.322738	0.318571	0.199592	0.000680272	0.000272109	0.000816327	0.000571429	0.000285714	0.00047619	0.000119048	0	0.0052381	0.000119048	0.00119048	0.00210884	0.00170068	0.000204082	0.000204082	0.000190476	0	0.000190476	0	0	0.00102041	0	0.000357143	0.000612245	0.108095	0.128027	0.119116	0.102476	0.128	0.0906667	0.1175	0.094881	0.085034	0.111905	0.102738	0.0817687	0.0940816	0.0861224	0.0808163	0.0999048	0.0625714	0.0677143	0.0984524	0.12	0.109252	0.0979762	0.0744048	0.042381	80	#7fffd4
mReprPC1	0	0	0	0	0	0	0	0.000119048	6.80272e-05	0	0	0	0	0	0	0	0	0	0	0	6.80272e-05	0.000119048	0.000119048	0	0	0	0	0	0	0	0	0	0	0	0.000119048	0	0	0	0	0	0	0	0	0	0	0	0	0	6.80272e-05	0	6.80272e-05	0.000190476	0.000190476	0.000285714	0.000119048	0	0.000136054	0.000238095	0.00047619	6.80272e-05	0	0	0	0	0	0	0	0	0	0	0	0	0.000272109	0.000680272	0.00142857	0.00104762	0.00209524	0.00114286	0.00154762	0.00416667	0.000952381	0.00166667	0.00345238	0.00136054	0.00408163	0.00421769	0.00503401	0.008	0.00666667	0.0120952	0.00535714	0.00202381	0.00687075	0.00940476	0.0097619	0.00789116	0.00129252	0.000612245	0.000816327	0.000952381	0.000666667	0.00161905	0.000833333	0.00214286	0.00115646	0.00178571	0.00107143	0.00047619	0.00115646	0.00142857	0.0014966	0.000952381	0.00047619	0.000571429	0.000714286	0	0.000340136	0.000833333	0.00047619	0.00210884	0.605238	0.630748	0.639184	0.637619	0.653238	0.674857	0.607976	0.527024	0.551497	0.6075	0.574524	0.582041	0	6.80272e-05	0.000136054	0	0.000285714	0.00047619	0	0	0.000136054	0.000119048	0.000119048	0.000272109	0.0781633	0.0831293	0.0823129	0.0827619	0.0688571	0.110857	0.0304762	0.0109524	0.141837	0.0639286	0.0815476	0.225374	0.00156463	0.0014966	0.00197279	0.00161905	0.000761905	0.000761905	0.00119048	0.000595238	0.000952381	0.0022619	0.00047619	0.00319728	0.308163	0.277619	0.267551	0.266857	0.266762	0.197333	0.351786	0.452976	0.295986	0.312143	0.327857	0.177211	61	#C0C0C0
mReprPC2	0	0	0	0	0	0	0	0	0	0	0	0	0	0	0	0	0	0	0	0	0	0	0	0	0	0	0	0	0	0	0	0	0	0	0	0	0	0	0	0	0	0	0	0	0	0	0	0	0	0	0	0	0	0	0	0	0	0	0	0	0	0	0	0	0	0	0	0	0	0	0	0	0.000272109	0.00047619	0.000408163	0.00047619	0.000571429	0.0012381	0.000714286	0.000714286	6.80272e-05	0.000833333	0.000357143	0.000136054	0.000816327	0.00102041	0.000612245	0.00114286	0.00142857	0.00342857	0.00107143	0.000833333	0.00122449	0.00130952	0.00202381	0.00210884	0.000272109	0.000272109	0.000204082	9.52381e-05	0.000190476	0.000571429	0.00047619	0	0.000136054	0	0.000119048	6.80272e-05	0.000204082	0.00047619	0.000408163	0.00047619	0	0.000380952	0.000119048	0	0.000136054	0	0.000119048	0.000340136	0.359116	0.382517	0.396871	0.396286	0.407524	0.476667	0.340119	0.283333	0.368435	0.367857	0.371548	0.488299	0	0	0	0	0	0	0	0	0	0	0	0	0.0062585	0.00605442	0.00585034	0.00780952	0.00619048	0.0100952	0.00369048	0.000714286	0.0191156	0.00702381	0.00952381	0.0355102	0.0022449	0.0029932	0.00353741	0.00238095	0.00304762	0.00304762	0.00154762	0.000833333	0.00142857	0.00166667	0.00178571	0.00585034	0.630816	0.60619	0.592109	0.591333	0.581048	0.504571	0.652262	0.713571	0.609456	0.62131	0.614524	0.467687	62	#C0C0C0
mReprPC3	0	0	0	0	0	0	0	0	0	0	0	0	0	0	0	0	0	0	0	0	0	0	0	0	0	0	0	0	0	0	0	0	0	0	0	0	0	0	0	0	0	0	0	0	0	0	0	0	0.00047619	0.000408163	0.000884354	0.00114286	9.52381e-05	9.52381e-05	0	0	0	0	0	0	0	0	0	0	0	0	0	0	0	0	0	0	0.00442177	0.00210884	0.00557823	0.00380952	0.00219048	0.000952381	0.000357143	0.000833333	0.000340136	0.000357143	0.00107143	0.000272109	0.022381	0.0271429	0.0293878	0.0331429	0.0147619	0.0265714	0.00321429	0.00309524	0.00204082	0.010119	0.00857143	0.0092517	0.000680272	0.00047619	0.000680272	0.000666667	0.000380952	0.00142857	0.000357143	0.000714286	0.000136054	0.000238095	0.000119048	0.000272109	6.80272e-05	0.000612245	0.000340136	0.00047619	0.000285714	0.000857143	0	0	6.80272e-05	0.000119048	0	0.00170068	0.491837	0.535986	0.538299	0.512286	0.449714	0.533619	0.287262	0.255833	0.190816	0.386071	0.342262	0.452109	0.000204082	6.80272e-05	0	0.000285714	0	9.52381e-05	0	0	0	0	0	0.000136054	0.020068	0.0216327	0.0146259	0.0160952	0.0102857	0.0337143	0.00309524	0.000595238	0.00877551	0.0127381	0.0125	0.0497279	0.00108844	0.0014966	0.00170068	0.00152381	0.00171429	0.00142857	0.00202381	0.000833333	0.0157143	0.00178571	0.00202381	0.00619048	0.458776	0.410068	0.408503	0.430571	0.520571	0.401238	0.70369	0.738095	0.782109	0.588571	0.633452	0.48034	64	#C0C0C0
mReprPC4	0	0	0	0	0	0	0	0	0	0	0	0	0	0	6.80272e-05	0	9.52381e-05	0	0	0	0	0	0	6.80272e-05	0	0.000136054	6.80272e-05	9.52381e-05	0	0	0	0	0	0	0	0.000272109	0	0	0	0	0	0	0	0	0	0	0	6.80272e-05	0.000136054	6.80272e-05	0.000204082	0	9.52381e-05	0.000190476	0	0	0.000816327	0.000238095	0.000238095	0.00156463	0	6.80272e-05	0	0	0	0	0	0	0	0	0	0	0.00108844	0.000204082	0.00047619	0.000666667	0.000666667	0.000857143	0.00107143	0.00107143	0.00102041	0.000595238	0.00202381	0.00353741	0.00285714	0.00312925	0.00312925	0.00438095	0.00238095	0.00542857	0.00190476	0.000952381	0.00938776	0.00238095	0.00333333	0.00789116	0.000340136	0.000680272	0.00047619	0.000857143	0.000761905	0.00133333	0.000238095	0.000714286	0.000748299	0.000238095	0.00047619	0.000748299	0.105646	0.0876871	0.102449	0.0851429	0.124952	0.156476	0.0694048	0.0272619	0.143605	0.084881	0.132857	0.261837	0.620272	0.66068	0.637211	0.618476	0.711333	0.669048	0.728571	0.638333	0.635442	0.63369	0.677857	0.57	0.000680272	0.00129252	0.00136054	0.000952381	0.000952381	0.00342857	0.000357143	0.000238095	0.00265306	0.000595238	0.00107143	0.00170068	0.0653741	0.128912	0.0988435	0.0982857	0.0589524	0.0680952	0.0227381	0.00904762	0.0421088	0.0728571	0.039881	0.0544898	0.000884354	0.00129252	0.0022449	0.00114286	0.00209524	0.00171429	0.000833333	0.00130952	0.000884354	0.00047619	0.000833333	0.0029932	0.202721	0.11585	0.153469	0.19	0.0977143	0.0934286	0.174881	0.321071	0.163333	0.204048	0.141429	0.0948299	82	#C0C0C0
mReprPC5	0	0	0	0	0	0	0	0	0	0	0	0	0	6.80272e-05	0	9.52381e-05	0	0	0	0	0	0	0	0	0	6.80272e-05	0	9.52381e-05	0	0	0	0	0	0	0	0	0	0	0	0	0	0	0	0	0	0	0	0	0	0	0	0	9.52381e-05	0	0	0	0	0	0	0	0	0	0	0	0	0	0	0	0	0	0	0	0.000340136	0.000204082	0.000272109	0.00047619	0.000571429	0.000380952	0.000238095	0.000238095	6.80272e-05	0.000119048	0.000952381	0.000884354	0.00190476	0.00115646	0.00136054	0.00114286	0.00209524	0.00314286	0.000714286	0.000357143	0.00129252	0.00119048	0.00119048	0.00292517	0.000408163	0.000272109	0.000612245	0.00047619	0	0.00047619	0.00047619	0.000714286	6.80272e-05	0.000238095	0.000357143	0.000272109	0.000884354	0.000816327	0.000680272	0.000380952	0.00047619	0.00190476	0.00047619	0.000357143	0.00108844	0.000714286	0.00142857	0.00401361	0.440272	0.519252	0.489592	0.456762	0.551619	0.547524	0.477381	0.33881	0.406871	0.406667	0.426548	0.424558	0	0	0	0.000190476	0	0	0	0	0	0	0.000119048	6.80272e-05	0.0893197	0.153741	0.128503	0.132762	0.100952	0.0995238	0.0422619	0.0161905	0.062517	0.113571	0.0852381	0.0961905	0.000952381	0.00115646	0.000748299	0.00114286	0.000761905	0.000761905	0.000714286	0.00047619	0.00156463	0.000595238	0.000952381	0.00414966	0.465918	0.323265	0.378231	0.406476	0.343429	0.346286	0.477738	0.642857	0.526531	0.476905	0.483214	0.466939	83	#C0C0C0
mReprPC6	0	0	0	0	0	0	0	0	6.80272e-05	0	0	0	0.000136054	6.80272e-05	0	0	0	0	0.000238095	0	0	0	0.000238095	0.000340136	0	6.80272e-05	0.000340136	0.000285714	0.000285714	0.000380952	0.000238095	0	6.80272e-05	0	0.00047619	6.80272e-05	0	0	0	0	0	0	0	0	0	0	0	0	0.000204082	6.80272e-05	0.000204082	0.000190476	0.000190476	0	0	0	0.00047619	0.000119048	0.000595238	0.00102041	0	0	6.80272e-05	0	0	0	0	0	0	0.000119048	0	6.80272e-05	0.00047619	0.000544218	0.000272109	0.000285714	0.00104762	0.00047619	0.00119048	0.000833333	0.000544218	0.00142857	0.0025	0.00306122	0.00353741	0.00360544	0.00176871	0.00209524	0.00190476	0.0047619	0.00107143	0.00047619	0.00435374	0.00333333	0.00357143	0.0062585	0.00170068	0.00197279	0.00197279	0.002	0.000666667	0.000571429	0.00119048	0.00107143	0.000748299	0.00107143	0.00190476	0.00156463	0.00136054	0.000952381	0.000816327	0.000761905	0.000285714	0.000952381	0	0	0.000272109	0.000357143	0.000952381	0.00197279	0.465238	0.508367	0.483197	0.483429	0.538857	0.523333	0.618095	0.483333	0.490544	0.404167	0.439524	0.404558	6.80272e-05	6.80272e-05	0.000272109	0.000380952	0	0.000190476	0	0	0	0	0	0.000408163	0.264626	0.382789	0.363673	0.350762	0.343429	0.339143	0.201905	0.0997619	0.282313	0.302024	0.290238	0.351156	0.000340136	0.000680272	0.00136054	0.000380952	0.000285714	0.000380952	0.000833333	0.000595238	0.000748299	0.000714286	0.00047619	0.00272109	0.262313	0.100816	0.146054	0.159429	0.113048	0.12981	0.175238	0.413929	0.219864	0.286667	0.259524	0.226803	84	#C0C0C0
mReprPC_openC1	0.000612245	0.000680272	6.80272e-05	0	0	9.52381e-05	0.000119048	0	0	0	0	0	0.000816327	0.00204082	0.00163265	0.00047619	0.00047619	0.00047619	0	0.000119048	6.80272e-05	0.000357143	0.000119048	6.80272e-05	0.00823129	0.0108163	0.0112925	0.0104762	0.0072381	0.0107619	0.000595238	0.000238095	0.00197279	0.00571429	0.00404762	0.0110204	0.000748299	0.00217687	0.00210884	0.00180952	0.000761905	0.00180952	0.000119048	0	0	0.000833333	0.000119048	0.000204082	0.0663265	0.0751701	0.0735374	0.062381	0.00933333	0.0127619	0.0027381	0.00321429	0.00163265	0.0116667	0.00535714	0.0062585	0.00761905	0.00442177	0.00578231	0.0072381	0.00104762	0.00257143	0.000238095	0	0.000272109	0.000952381	0.000238095	0.00102041	0.0309524	0.0315646	0.0343537	0.0247619	0.0100952	0.0047619	0.00654762	0.0108333	0.000680272	0.00511905	0.00738095	0.00312925	0.208095	0.240068	0.238435	0.214571	0.10781	0.133143	0.0469048	0.0446429	0.0139456	0.102024	0.052381	0.0472789	0.0382993	0.0444898	0.054898	0.0407619	0.025619	0.0224762	0.0152381	0.0172619	0.00414966	0.0191667	0.0132143	0.017551	0.00517007	0.00530612	0.00421769	0.00390476	0.00209524	0.00228571	0.00130952	0.000595238	0.000612245	0.000357143	0.00119048	0.00176871	0.375374	0.321973	0.325442	0.359048	0.449524	0.371714	0.533452	0.556667	0.352245	0.480595	0.440595	0.342721	0.0403401	0.0504082	0.0510884	0.0542857	0.018	0.0306667	0.00511905	0.00238095	0.00238095	0.0208333	0.00833333	0.0121088	0.14585	0.162993	0.150408	0.159048	0.279524	0.34819	0.206786	0.0954762	0.444694	0.230476	0.288095	0.49034	0.000544218	0.000136054	0.00047619	9.52381e-05	0.000380952	0.000190476	0.000833333	0.00047619	0.000544218	0.000238095	0.000119048	0.00047619	0.0710204	0.0477551	0.0462585	0.0611429	0.0880952	0.0580952	0.18	0.268095	0.176803	0.121667	0.17881	0.0660544	58	#d1cf90
mReprPC_openC2	6.80272e-05	0	0	0	0	0	0	0	0	0	0	0	0	0	0	0	0	9.52381e-05	0.000119048	0	0	0.000119048	0	0	6.80272e-05	0.000544218	0.000340136	0.000285714	0.000380952	0.000380952	0.000119048	0	0	0.00047619	0.000119048	0.000272109	0	0	0	0	0	0	0	0	0	0	0.000119048	0	0.00761905	0.00482993	0.00482993	0.00628571	0.0032381	0.00514286	0.000119048	0.000119048	0.000204082	0.00380952	0.00142857	0.00102041	0.000136054	0	0.000136054	0.000190476	0	0	0.000238095	0	0	0	0	6.80272e-05	0.00979592	0.00816327	0.0120408	0.00790476	0.00695238	0.00466667	0.00428571	0.00559524	0.000884354	0.00559524	0.00345238	0.0022449	0.0787755	0.0891837	0.0877551	0.092381	0.0439048	0.0904762	0.0180952	0.0115476	0.00904762	0.0460714	0.0282143	0.0346259	0.00367347	0.00517007	0.00632653	0.00571429	0.00247619	0.004	0.00333333	0.0027381	0.000340136	0.00285714	0.00190476	0.00292517	0.00122449	0.00204082	0.00183673	0.0012381	0.00047619	0.00161905	0.000119048	0	0.000272109	0.000238095	0.00119048	0.000952381	0.582789	0.59619	0.608163	0.603524	0.614095	0.56981	0.569405	0.513333	0.430612	0.577619	0.510476	0.512789	0.0014966	0.00231293	0.00231293	0.00333333	0.000666667	0.00352381	0.000238095	0	0.000136054	0.000952381	0.000595238	0.00122449	0.130952	0.160748	0.137755	0.138476	0.130381	0.198762	0.0666667	0.0269048	0.176803	0.127024	0.140833	0.288912	0.00047619	0.000408163	0.000408163	0.000380952	0.000380952	0.000190476	0.000357143	0.00047619	0.00272109	0.000952381	0.000833333	0.00122449	0.182925	0.130408	0.138095	0.140286	0.197048	0.121333	0.336905	0.439286	0.37898	0.234286	0.310833	0.153741	59	#d1cf90
mReprPC_openC3	0	0	0	0	0.000190476	0.000571429	0.00119048	0.00047619	0.00190476	0.000119048	0.00178571	0.00292517	0	0	0.000136054	9.52381e-05	0.000761905	0.00133333	0.00369048	0.00202381	0.00190476	0.00166667	0.0027381	0.00278912	0.000748299	0.000680272	0.00163265	0.0012381	0.00409524	0.00409524	0.0022619	0.000952381	0.00823129	0.00416667	0.0077381	0.0121088	0	0	6.80272e-05	9.52381e-05	0.000190476	0.000666667	0.000595238	0.00047619	0.00122449	0	0.000357143	0.000408163	0.00102041	0.000204082	0.000272109	0.00047619	0.00285714	0.00285714	0.00416667	0.00440476	0.00877551	0.00714286	0.00916667	0.0142177	6.80272e-05	0	0	0.000190476	0.000571429	0.000285714	0.00202381	0.000714286	0.00653061	0.000595238	0.000952381	0.00489796	0.00170068	0.00129252	0.0014966	0.00114286	0.00533333	0.0032381	0.0155952	0.0259524	0.00721088	0.00988095	0.0154762	0.0119728	0.0159864	0.0138095	0.0164626	0.0181905	0.028	0.0410476	0.0320238	0.0214286	0.0454422	0.0470238	0.0442857	0.0472109	0.00435374	0.00557823	0.00843537	0.00819048	0.0126667	0.0127619	0.032381	0.0271429	0.0181633	0.02	0.0227381	0.0208844	0.00829932	0.01	0.00870748	0.00733333	0.00485714	0.00685714	0.00392857	0.00392857	0.00367347	0.00392857	0.005	0.00891156	0.526054	0.491429	0.481633	0.500667	0.518667	0.463143	0.612976	0.652857	0.387755	0.554762	0.505238	0.383878	0.000816327	0.00122449	0.00197279	0.00304762	0.00428571	0.00847619	0.00202381	0.0022619	0.0112925	0.00630952	0.00571429	0.0128571	0.306667	0.385102	0.386531	0.36781	0.340095	0.391905	0.176667	0.0745238	0.432517	0.228452	0.271667	0.427823	0.000612245	0.000272109	0.000612245	0.000380952	0.00114286	0.00047619	0.000952381	0.000595238	0.000612245	0.000833333	0.000357143	0.000816327	0.133673	0.0904082	0.0920408	0.0911429	0.0762857	0.0622857	0.109524	0.182262	0.0647619	0.115119	0.106786	0.0482993	60	#d1cf90
mReprPC_openC4	0.00544218	0.000816327	0.00108844	0.000666667	0.000380952	0.00152381	0.000238095	0.000119048	0	0.00130952	0.00142857	6.80272e-05	0.00278912	0.00387755	0.00312925	0.00228571	0.000857143	0.00152381	0.000952381	0.00285714	6.80272e-05	0.00261905	0.000714286	0	0.0131973	0.0238776	0.0266667	0.0279048	0.0160952	0.0128571	0.00666667	0.00369048	0.00333333	0.0105952	0.00988095	0.0116327	0.000272109	0.00129252	0.00129252	0.0012381	0	0.000190476	0	0	0	0	0.000119048	0	0.00340136	0.00204082	0.00176871	0.00257143	0.0012381	0.000857143	0.00047619	0.000595238	0	0.00297619	0.00119048	0.000136054	0.00231293	0.00129252	0.000748299	0.00428571	0.000571429	0.000666667	0.000357143	0.000238095	6.80272e-05	0.0025	0.00047619	0	0.00455782	0.0022449	0.00136054	0.00114286	0.00104762	0.00047619	0.000714286	0.00452381	6.80272e-05	0.00130952	0.00130952	0.000272109	0.0169388	0.02	0.015102	0.0178095	0.00561905	0.0112381	0.00214286	0.0027381	0.000816327	0.00821429	0.0027381	0.00278912	0.0140136	0.0217007	0.0271429	0.0153333	0.00590476	0.00466667	0.0077381	0.0146429	0.000612245	0.00595238	0.00488095	0.00244898	0.00251701	0.00197279	0.00156463	0.0012381	9.52381e-05	0.000571429	0.000357143	0.000238095	0.000340136	0.000595238	0.000833333	0.00102041	0.213129	0.177551	0.181701	0.171238	0.130762	0.130286	0.217976	0.381667	0.102041	0.204881	0.181667	0.0746259	0.00469388	0.00823129	0.00768707	0.00742857	0.00104762	0.00266667	0.000357143	0	0.000204082	0.00154762	0.000119048	0.00142857	0.66449	0.70415	0.695782	0.708762	0.81419	0.810286	0.714762	0.452619	0.858571	0.704762	0.735595	0.891973	0.000612245	0.000544218	0.00047619	0.000761905	9.52381e-05	0.000571429	0.000119048	0.00047619	0.000612245	0.000952381	0.00047619	0.000204082	0.0516327	0.0304082	0.0344898	0.0373333	0.0220952	0.021619	0.0471429	0.135595	0.0332653	0.0517857	0.0585714	0.0134014	85	#d1cf90
mOpenC1	0	0	0	9.52381e-05	9.52381e-05	0	0	0	0	0	0	0	0	0	0	0	0	0	0	0	0.000136054	0.000119048	0.000119048	6.80272e-05	0	0	0	0	0	0	0	0	0	0.000119048	0	0	0	0	0	0	9.52381e-05	0	0	0	0	0	0	0	6.80272e-05	0.000272109	0.000204082	0.000190476	0.000761905	0.00314286	0.000595238	0.000595238	0.000748299	0.00214286	0.00178571	0.00115646	0	0	0	0	0.000285714	0	0	0.000119048	0	0	0	0	0.00319728	0.00176871	0.00360544	0.00285714	0.00704762	0.00809524	0.00809524	0.0122619	0.00442177	0.00821429	0.0072619	0.00360544	0.0156463	0.0157823	0.0277551	0.0284762	0.0362857	0.0507619	0.0242857	0.0153571	0.0378912	0.0520238	0.0327381	0.0587075	0.00176871	0.00102041	0.00122449	0.00228571	0.00247619	0.00361905	0.00369048	0.00309524	0.00176871	0.00238095	0.00119048	0.00176871	0.00782313	0.0112925	0.012449	0.0114286	0.00657143	0.00761905	0.00404762	0.00261905	0.00741497	0.0027381	0.00404762	0.0131973	0.685102	0.711973	0.72483	0.743429	0.740762	0.767905	0.703333	0.674524	0.671293	0.717738	0.699405	0.711429	0.000272109	0.000544218	0.000544218	0.00114286	0.000761905	0.00133333	0.000357143	0.000119048	0.0014966	0.000595238	0.000357143	0.000816327	0.0159184	0.0234014	0.0242177	0.019619	0.0177143	0.0339048	0.00642857	0.00107143	0.0608163	0.0130952	0.0192857	0.092585	0.00231293	0.00183673	0.00244898	0.00171429	0.00171429	0.00219048	0.00154762	0.000952381	0.00170068	0.00166667	0.00202381	0.00306122	0.267891	0.232109	0.202721	0.188762	0.185429	0.121429	0.247619	0.289286	0.212313	0.199167	0.231786	0.113605	3	#fff44f
mOpenC2	0	0	0	0	0	0	0	0	0	0	0	0	0	0	0	0	0	0	0	0	0	0	0	0	0	0	0	0	0	0	0	0	0	0	0	0	0	0	0	0	0	0	0	0	0	0	0	0	0	0	0	0	0.000380952	0	0.000119048	0	0	0.000119048	0.000238095	6.80272e-05	0	0	0	0	0	0	0	0	6.80272e-05	0	0	0	0.000680272	0.000272109	0.000408163	0.000666667	0.00247619	0.00171429	0.00142857	0.00392857	0.00142857	0.00130952	0.00154762	0.000952381	0.00210884	0.00163265	0.00292517	0.00352381	0.00590476	0.0110476	0.00380952	0.00333333	0.00911565	0.00642857	0.010119	0.0142177	0.000612245	0.00047619	0.000136054	0.000380952	0.00133333	0.000857143	0.000595238	0.000595238	0.000272109	0.000357143	0.00047619	0.000408163	0.00122449	0.00217687	0.00333333	0.00266667	0.00295238	0.00285714	0.00107143	0.000357143	0.00231293	0.00047619	0.00130952	0.00421769	0.485034	0.511973	0.549932	0.551238	0.559333	0.639143	0.48381	0.455476	0.50415	0.53381	0.52369	0.645986	0	0	0	0	9.52381e-05	0	0	0	6.80272e-05	0	0.000119048	6.80272e-05	0.00340136	0.00367347	0.00428571	0.00371429	0.00314286	0.00638095	0.000952381	0.000119048	0.014966	0.00297619	0.0047619	0.0257143	0.00231293	0.0029932	0.0029932	0.000761905	0.00142857	0.00333333	0.0025	0.000595238	0.00142857	0.00154762	0.00130952	0.00462585	0.504626	0.476803	0.435986	0.437048	0.422952	0.334667	0.505714	0.535595	0.46619	0.452976	0.456429	0.303741	4	#fff44f
mOpenC3	0	0	0	0	0	0	0	0.000238095	0	0	0	0	0	0	0	0	0	0	0	0	6.80272e-05	0	0	0	0	0	0	0	9.52381e-05	0	0	0	0	0	0	0	0	0	0	0	0	0	0	0	0	0	0	0	0.000272109	0	0	0.00047619	0.0032381	0.00485714	0.00214286	0.00107143	0.000408163	0.0027381	0.0188095	0.00897959	0	0	0	0	0	0	0	0	0	0	0.000119048	6.80272e-05	0.0029932	0.00197279	0.00238095	0.00247619	0.0197143	0.0122857	0.0221429	0.04	0.00544218	0.0284524	0.0570238	0.0327891	0.0155102	0.00911565	0.0197279	0.0222857	0.0445714	0.0720952	0.0409524	0.0364286	0.0265986	0.0580952	0.125119	0.143878	0.000680272	0.000544218	0.000544218	0.000666667	0.00152381	0.0012381	0.00214286	0.00214286	0.000544218	0.0025	0.00333333	0.00272109	0.00190476	0.0022449	0.00238095	0.00333333	0.00466667	0.00504762	0.00178571	0.000595238	0.0022449	0.00154762	0.00238095	0.00782313	0.428844	0.457619	0.476939	0.469429	0.514762	0.562095	0.462024	0.445952	0.404694	0.478214	0.456071	0.514762	0	0	0.000204082	0	0.000190476	0.000571429	0	0.000357143	0	0.000357143	0.00166667	0.00231293	0.0052381	0.00680272	0.00319728	0.0032381	0.0027619	0.0067619	0.00190476	0.000357143	0.00857143	0.00202381	0.00464286	0.0105442	0.00258503	0.00251701	0.0029932	0.00209524	0.00161905	0.002	0.000714286	0.000952381	0.00442177	0.00130952	0.000833333	0.00591837	0.541973	0.519184	0.491633	0.496	0.406857	0.333048	0.46619	0.471905	0.547007	0.424762	0.33	0.270204	13	#fff44f
mOpenC4	0	0	0	0	0	0	0	0.000238095	0	0	0	0	0	0	0	0	0	0	0	0	0	0	0	0	0	0	0	9.52381e-05	0	0	0	0	0	0	0	0	0	0	0	0	0	0	0	0	0	0	0	0	6.80272e-05	6.80272e-05	0	9.52381e-05	0.000952381	0.00104762	0.00119048	0.000238095	0.000340136	0.00107143	0.0139286	0.00108844	0	0	0	0	0	0	0	0	0	0	0	0	0.00176871	0.000952381	0.00142857	0.00142857	0.0145714	0.0102857	0.0135714	0.0333333	0.00210884	0.0163095	0.0602381	0.00904762	0.00931973	0.00598639	0.00836735	0.00866667	0.0287619	0.0405714	0.0242857	0.0194048	0.0103401	0.0270238	0.0811905	0.0458503	0.000136054	0.000272109	0.000204082	0.000285714	0.000666667	0.00114286	0.00154762	0.00178571	0.000340136	0.000714286	0.00333333	0.000748299	0.00238095	0.00217687	0.00244898	0.00238095	0.00371429	0.00504762	0.00142857	0.000238095	0.00306122	0.00238095	0.00142857	0.00727891	0.313333	0.331156	0.34517	0.344286	0.417333	0.471714	0.350476	0.342738	0.298231	0.377262	0.383095	0.471905	6.80272e-05	0	0	9.52381e-05	0	9.52381e-05	0.000238095	0	0	0	0.00107143	0.000340136	0.0044898	0.00435374	0.0029932	0.00371429	0.00180952	0.00371429	0.00047619	0.000119048	0.00659864	0.00130952	0.00369048	0.00782313	0.00163265	0.00278912	0.00292517	0.00180952	0.00266667	0.00266667	0.0025	0.00119048	0.00435374	0.00238095	0.00130952	0.00646259	0.666803	0.652245	0.636463	0.637143	0.529524	0.463714	0.604286	0.600714	0.674626	0.571548	0.450714	0.449456	14	#fff44f
mOpenC5	0	0	0	0	0	0	0.000357143	0	0	0	0.000357143	6.80272e-05	6.80272e-05	6.80272e-05	0.000272109	0	9.52381e-05	0	0.000238095	0	0.000680272	0.000595238	0.000833333	0.000408163	0.000136054	0.000340136	0.000272109	0.000380952	0.00047619	0.000285714	0	0	0.00129252	0.000119048	0.000238095	0.00115646	0	0.000272109	6.80272e-05	9.52381e-05	0	0.000380952	0	0	0.000952381	0.000119048	0	0.00115646	0.00530612	0.00394558	0.00666667	0.00752381	0.0131429	0.0169524	0.0113095	0.00690476	0.0259184	0.0252381	0.022619	0.0295918	0	0.000136054	0.000340136	0.00047619	0.000285714	0.000952381	0.00107143	0.00047619	0.00306122	0.00047619	0.000595238	0.0014966	0.0134694	0.0126531	0.0171429	0.0122857	0.0282857	0.0189524	0.0345238	0.0567857	0.0203401	0.0254762	0.0327381	0.027483	0.0823129	0.0965986	0.119252	0.122095	0.126381	0.165333	0.105595	0.0785714	0.184014	0.162857	0.145833	0.19102	0.0132653	0.0142177	0.0165306	0.016381	0.0181905	0.0197143	0.0265476	0.0202381	0.0311565	0.0192857	0.0192857	0.0304082	0.00897959	0.00959184	0.00897959	0.00895238	0.0104762	0.0142857	0.00416667	0.00297619	0.00836735	0.00511905	0.00821429	0.0110884	0.621565	0.622653	0.614218	0.627619	0.624762	0.610476	0.625714	0.61631	0.485918	0.584286	0.585476	0.532517	0.00401361	0.00544218	0.0092517	0.00895238	0.00828571	0.013619	0.00428571	0.00321429	0.0291837	0.0102381	0.00833333	0.0235374	0.0329932	0.0465986	0.0412245	0.0304762	0.0280952	0.0367619	0.0072619	0.00202381	0.0620408	0.012381	0.0225	0.0655102	0.000680272	0.000680272	0.000612245	0.000666667	0.000666667	0.000952381	0.00107143	0.000238095	0.00108844	0.000833333	0.000357143	0.000884354	0.217211	0.186803	0.16517	0.164095	0.140857	0.101333	0.177857	0.212262	0.145986	0.152976	0.152619	0.0836735	54	#fff44f
mOpenC6	0.000136054	0.000272109	6.80272e-05	9.52381e-05	0.000285714	0	0.00047619	0.000238095	0.000136054	0	0.000357143	0.000136054	0.00258503	0.00333333	0.00421769	0.00209524	0.00228571	0.00180952	0.00154762	0.000833333	0.0037415	0.00178571	0.00238095	0.00605442	0.000748299	0.00108844	0.000884354	0.000857143	0.00114286	0.002	0.000119048	0.000119048	0.00115646	0.000952381	0.00119048	0.00251701	0.000748299	0.00176871	0.000884354	0.000285714	0.000380952	0.00047619	0	0	0.00217687	0	0.00047619	0.000884354	0.0115646	0.00897959	0.0108163	0.00914286	0.00647619	0.00780952	0.00583333	0.00297619	0.0139456	0.00809524	0.0107143	0.0143537	0.00142857	0.00136054	0.000816327	0.0012381	0.000666667	0.000666667	0.00047619	0.000595238	0.00401361	0.00047619	0.000952381	0.00285714	0.0178912	0.0165306	0.0183673	0.0125714	0.0168571	0.0109524	0.0197619	0.0288095	0.00979592	0.0180952	0.0167857	0.0187755	0.067551	0.0738095	0.0806803	0.0775238	0.0654286	0.08	0.0496429	0.0411905	0.0846259	0.0678571	0.0678571	0.0841497	0.0454422	0.0517687	0.0642857	0.0501905	0.0540952	0.0467619	0.0559524	0.0458333	0.0498639	0.0444048	0.0560714	0.0759864	0.0339456	0.030068	0.0312245	0.0302857	0.0482857	0.0584762	0.0302381	0.0183333	0.0357143	0.0352381	0.0436905	0.0554422	0.481429	0.49483	0.483333	0.494476	0.501619	0.518381	0.501667	0.498571	0.425578	0.493214	0.477976	0.474558	0.0106803	0.0118367	0.0140816	0.0162857	0.0135238	0.0138095	0.0052381	0.00464286	0.0244898	0.0120238	0.0097619	0.019932	0.0270068	0.0352381	0.0303401	0.0315238	0.0321905	0.0399048	0.0204762	0.00940476	0.0481633	0.0264286	0.0336905	0.0629252	0.00278912	0.00326531	0.00278912	0.00238095	0.00285714	0.00371429	0.00214286	0.0022619	0.0022449	0.00202381	0.00238095	0.00326531	0.296054	0.26585	0.257211	0.271048	0.253905	0.215238	0.306429	0.34619	0.294354	0.289405	0.275714	0.178163	55	#fff44f
mOpenC7	0	0	0	0	0	0	0	0	0	0	0	0.000408163	0	0	0	0	0	0	0.000119048	0	0	0	0	0.000136054	0	0	0	0	9.52381e-05	0.000190476	0.000119048	0	0	0	0	6.80272e-05	0	0	0	0	0	0	0	0	0	0	0	6.80272e-05	0.000748299	0.000340136	0.000340136	0.000380952	0.000190476	0.000285714	0.000119048	0	0.0022449	0.000952381	0.00047619	0.00163265	0	0	0	0	0	0	0	0	6.80272e-05	0	0	0	0.0044898	0.00353741	0.00326531	0.00247619	0.00409524	0.00314286	0.00357143	0.0052381	0.00585034	0.00416667	0.0077381	0.00564626	0.0136735	0.0141497	0.0129932	0.013619	0.010381	0.0121905	0.00595238	0.00440476	0.0314286	0.0113095	0.0178571	0.0214286	0.00183673	0.00204082	0.00258503	0.00142857	0.00304762	0.00342857	0.00261905	0.0025	0.00408163	0.00309524	0.00297619	0.00421769	0.0287075	0.03	0.0310204	0.0298095	0.0333333	0.0372381	0.022381	0.0132143	0.0343537	0.0275	0.0314286	0.0487755	0.475238	0.495374	0.508435	0.504286	0.507143	0.542952	0.455238	0.435357	0.432517	0.47631	0.457619	0.523333	0.000136054	0.000136054	0.000272109	0.000380952	0.000380952	0.000190476	0	0	0.00129252	0.000119048	0.000238095	0.00170068	0.0112245	0.0147619	0.0108163	0.0128571	0.0147619	0.0184762	0.00738095	0.00261905	0.017415	0.0119048	0.015119	0.0334694	0.00537415	0.00789116	0.0070068	0.00552381	0.00638095	0.00733333	0.00666667	0.00261905	0.00931973	0.0052381	0.00654762	0.0164626	0.458571	0.431769	0.423265	0.429238	0.42019	0.374571	0.495833	0.534048	0.461429	0.459405	0.46	0.342653	56	#fff44f
mOpenC8	0	0	0	0	0	0	0.000238095	0	6.80272e-05	0	0	0	6.80272e-05	0	0.000340136	0.000380952	0	0	0.000357143	0.000119048	0.000952381	0	0.000119048	0.000136054	0.000204082	0	6.80272e-05	0.000190476	9.52381e-05	0.000190476	0	0.000238095	0.000136054	0	0.000119048	0	0	0	0	0	0	0	0	0	0.000408163	0	0	0	0.00183673	0.00108844	0.000952381	0.00133333	0.000761905	0.000952381	0.000833333	0.00047619	0.00489796	0.000833333	0.00130952	0.00244898	0.000136054	0.000136054	0	0.000190476	0.000285714	0.000190476	0.000119048	0.000238095	0.000816327	0.000238095	0	0.000272109	0.00836735	0.0102721	0.0110884	0.00704762	0.00780952	0.00514286	0.00869048	0.0121429	0.00965986	0.00583333	0.00869048	0.0102041	0.0319728	0.0389796	0.0395918	0.0402857	0.0195238	0.0275238	0.0155952	0.0113095	0.0658503	0.0253571	0.0296429	0.035102	0.0106122	0.0131293	0.0182993	0.0126667	0.0105714	0.0109524	0.0113095	0.00797619	0.0223129	0.0102381	0.0122619	0.0138095	0.00877551	0.00714286	0.00789116	0.00790476	0.00971429	0.0117143	0.00357143	0.00333333	0.00897959	0.00404762	0.00785714	0.0148299	0.519456	0.538571	0.530136	0.527714	0.540857	0.564476	0.519048	0.497024	0.441497	0.525833	0.52631	0.568163	0.00170068	0.00312925	0.00353741	0.00485714	0.00171429	0.00219048	0.000952381	0.00047619	0.0121769	0.00166667	0.0025	0.00238095	0.0144218	0.0170068	0.0127891	0.012	0.0141905	0.0169524	0.00595238	0.0025	0.0318367	0.01	0.0157143	0.0266667	0.0128571	0.0138776	0.0140816	0.0122857	0.014	0.0119048	0.0103571	0.00761905	0.0114966	0.0097619	0.0103571	0.0156463	0.388639	0.355714	0.360272	0.37219	0.379524	0.346857	0.422024	0.455595	0.387959	0.405238	0.384167	0.309388	57	#fff44f
mOpenC9	0	0	0	0	0	0	0	0	0	0	0	0	0	0	0	9.52381e-05	0	0	0	0	0	0	0	0	0	0	0	0	0	0	0	0	0	0	0	0	0	0	0	0	0	0	0	0	0	0	0	0	0.000272109	0	0	0	0	0	0	0	0	0	0	0	0	0	0	0	0	0	0	0	0	0	0	0	0.00646259	0.00115646	0.00231293	0.0012381	0.000761905	0.00047619	0.000357143	0.00107143	0.000408163	0.00119048	0.000952381	0.000408163	0.0118367	0.00557823	0.00761905	0.00742857	0.00304762	0.00495238	0.00154762	0.000595238	0.00163265	0.00142857	0.00595238	0.00782313	0.000340136	0.000272109	0.00047619	9.52381e-05	0.000190476	0.000190476	0.000238095	0.000119048	6.80272e-05	0.000119048	0.000119048	0.000272109	0.0022449	0.00292517	0.00408163	0.00352381	0.0012381	0.00209524	0.00047619	0.000357143	0.000612245	0.000357143	0.00130952	0.00272109	0.27932	0.308844	0.304626	0.270857	0.221333	0.27019	0.151786	0.141786	0.12585	0.179881	0.194881	0.282925	0	0	0	0	0	0	0	0	0	0	0	6.80272e-05	0.00136054	0.00136054	0.000680272	0.00104762	0.00114286	0.0032381	0.000357143	0	0.00176871	0.00154762	0.00178571	0.00646259	0.0014966	0.00319728	0.00306122	0.002	0.00257143	0.00314286	0.00190476	0.000714286	0.0142857	0.00107143	0.00333333	0.0104762	0.696667	0.676667	0.677143	0.713714	0.769714	0.715714	0.843333	0.855357	0.855374	0.814405	0.791667	0.688844	92	#fff44f
mEnhA1	6.80272e-05	0	0	0	0	0	0.000119048	0	0	0	0.000238095	0.000680272	6.80272e-05	0	0	0	9.52381e-05	0.000190476	0.000119048	0	0	0	0.000119048	0.000680272	0	0	0	0	0	0	0	0	0	0.000119048	0	6.80272e-05	6.80272e-05	0	6.80272e-05	9.52381e-05	0	9.52381e-05	0.000119048	0	0	0	0.000238095	0.00129252	0.0541497	0.017551	0.0295918	0.0270476	0.0255238	0.0262857	0.0117857	0.00821429	0.00183673	0.0134524	0.0466667	0.0980272	0.00115646	6.80272e-05	6.80272e-05	0.00047619	0.000285714	0.000380952	0.000119048	0.000119048	6.80272e-05	0.000238095	0.000714286	0.00761905	0.047483	0.034898	0.0521769	0.0245714	0.0429524	0.0273333	0.0357143	0.0666667	0.00646259	0.024881	0.0503571	0.0455782	0.235442	0.182789	0.226939	0.194667	0.161619	0.213143	0.105	0.0883333	0.0440136	0.134286	0.208452	0.256531	0.00911565	0.00707483	0.0136735	0.00590476	0.0104762	0.00657143	0.00952381	0.0110714	0.00217687	0.0075	0.0138095	0.020068	0.00292517	0.00387755	0.00258503	0.00247619	0.00361905	0.00571429	0.00190476	0.000595238	0.00503401	0.00190476	0.00119048	0.0044898	0.35381	0.444354	0.395986	0.420857	0.453238	0.458286	0.423929	0.408571	0.392789	0.455119	0.371667	0.341769	0.00646259	0.00231293	0.00496599	0.004	0.00380952	0.00780952	0.00130952	0.00107143	0.000748299	0.00214286	0.00797619	0.017619	0.00428571	0.00802721	0.00510204	0.0052381	0.00371429	0.00961905	0.00166667	0.000238095	0.012517	0.00452381	0.005	0.0153741	0.000340136	0.00122449	0.00122449	0.000761905	0.000857143	0.0012381	0.00119048	0.000357143	0.00435374	0.000714286	0.000833333	0.0022449	0.284626	0.297823	0.267619	0.313905	0.29381	0.243333	0.4075	0.414762	0.53	0.355119	0.292738	0.187959	6	#FFA500
mEnhA2	0	0	6.80272e-05	0	0	0	0.000119048	0	0	0	0.000238095	0.000884354	0	0.000340136	6.80272e-05	0	0	9.52381e-05	0	0	0.000408163	0	0.000119048	0.000612245	0.000136054	0.000272109	0.00047619	0.000285714	0.000380952	0.00047619	0	0	0.000408163	0.000119048	0.000357143	0.00122449	0.00047619	0.000612245	0.000204082	0.000190476	0.000190476	0.000952381	0	0	0.000136054	0.000119048	0.000119048	0.00156463	0.192993	0.177347	0.209524	0.173905	0.149143	0.17219	0.0790476	0.0691667	0.017415	0.116905	0.126548	0.184762	0.00312925	0.00285714	0.00176871	0.00295238	0.00571429	0.00580952	0.0025	0.000952381	0.000680272	0.00404762	0.0022619	0.0217007	0.0661224	0.0680272	0.0865986	0.0550476	0.080381	0.0414286	0.075119	0.136548	0.0182993	0.0610714	0.0642857	0.0480272	0.348027	0.387211	0.383537	0.392762	0.339048	0.38581	0.260714	0.224286	0.16034	0.334881	0.306667	0.318367	0.0114966	0.0136735	0.0209524	0.0150476	0.0190476	0.0129524	0.0240476	0.0195238	0.0105442	0.0194048	0.0210714	0.0247619	0.00571429	0.00598639	0.00333333	0.004	0.00990476	0.0105714	0.00535714	0.00440476	0.0131293	0.00571429	0.00904762	0.0106122	0.247551	0.235442	0.200408	0.236762	0.292476	0.261714	0.381667	0.387619	0.442313	0.321786	0.335714	0.249592	0.0256463	0.024966	0.0281633	0.037619	0.0280952	0.0441905	0.0141667	0.00809524	0.0106122	0.022381	0.0177381	0.0532653	0.00877551	0.0109524	0.00782313	0.00695238	0.006	0.0131429	0.0027381	0.00047619	0.0465306	0.00690476	0.00857143	0.0259864	0.000272109	0	0	0	0.00047619	0.000285714	0.00047619	0	0.00122449	0.000119048	0	0.00047619	0.0896599	0.0723129	0.0570748	0.0744762	0.0691429	0.050381	0.154048	0.148929	0.277959	0.106548	0.107262	0.0581633	7	#FFA500
mEnhA3	6.80272e-05	6.80272e-05	6.80272e-05	0	0.000761905	0.00104762	0.00321429	0.0025	0.000680272	0.00107143	0.00202381	0.00537415	6.80272e-05	0.000272109	0.000408163	0	0.000666667	0.000761905	0.00166667	0.00107143	0.00129252	0.000952381	0.000595238	0.00108844	0.000884354	0.00122449	0.00122449	0.00161905	0.000761905	0.00133333	0	0	0.00394558	0.000357143	0.000714286	0.00129252	0.000612245	0.00047619	0.000884354	0.00180952	0.00266667	0.00485714	0.00202381	0.00119048	0.00435374	0.00285714	0.00321429	0.00809524	0.217211	0.191769	0.247279	0.215429	0.327238	0.324095	0.299167	0.288929	0.123537	0.347857	0.37619	0.410272	0.0182313	0.0167347	0.0209524	0.0213333	0.0580952	0.0565714	0.0535714	0.0482143	0.055102	0.0503571	0.0815476	0.167075	0.0680272	0.0672789	0.0933333	0.065619	0.0973333	0.0451429	0.114048	0.193095	0.0463265	0.095119	0.0953571	0.0627891	0.269388	0.301769	0.291224	0.298667	0.231714	0.281333	0.192262	0.197619	0.264762	0.2425	0.193333	0.14585	0.0279592	0.0294558	0.0416327	0.0366667	0.0458095	0.0318095	0.0836905	0.0579762	0.0527211	0.0378571	0.054881	0.0404082	0.0118367	0.0131293	0.00829932	0.0087619	0.0127619	0.016381	0.0052381	0.00464286	0.0101361	0.00595238	0.0102381	0.00612245	0.255442	0.257007	0.189456	0.217714	0.132857	0.122762	0.164643	0.149048	0.238571	0.13369	0.100238	0.0565986	0.0465306	0.0498639	0.0566667	0.0791429	0.0681905	0.0924762	0.0489286	0.0284524	0.0802041	0.0567857	0.0639286	0.0819728	0.0123129	0.0157143	0.0112245	0.00742857	0.00390476	0.00771429	0.000833333	0.000119048	0.0419728	0.00166667	0.00190476	0.00557823	0.000272109	0.000204082	0	0	0.000285714	0.000190476	0.000119048	0.000119048	6.80272e-05	0.000119048	0	0	0.0711565	0.055034	0.0373469	0.0458095	0.0169524	0.0135238	0.0305952	0.0270238	0.0763265	0.0228571	0.0158333	0.00748299	8	#FFA500
mEnhA4	0	0	0	0	0.000285714	9.52381e-05	0.00178571	0.00142857	0	0.00047619	0.000952381	0.00326531	0	0	0	0	0.000190476	0.000380952	0.00154762	0.000952381	0.000340136	0.000357143	0.000238095	0.000408163	0	6.80272e-05	0.000136054	0.000190476	9.52381e-05	0.000285714	0.000119048	0	0.000272109	0.000238095	0.000357143	0.000340136	0	0	0	9.52381e-05	0.000190476	0.0012381	0.000714286	0.000714286	0	0.000714286	0.000952381	0.00265306	0.0134014	0.00639456	0.0188435	0.0222857	0.170381	0.186571	0.13619	0.11881	0.022449	0.1875	0.257857	0.31517	0.00047619	0	0	0	0.00761905	0.0072381	0.00702381	0.0072619	0.000680272	0.00571429	0.012381	0.0478231	0.0219048	0.0173469	0.0361905	0.0254286	0.120286	0.0660952	0.137381	0.236548	0.0365306	0.13	0.135476	0.111701	0.154762	0.155646	0.21034	0.227714	0.257524	0.350286	0.22869	0.19369	0.177959	0.284524	0.264643	0.257483	0.00408163	0.00462585	0.00823129	0.00752381	0.0168571	0.011619	0.0346429	0.0295238	0.0121088	0.0210714	0.0303571	0.0246939	0.00442177	0.00564626	0.00455782	0.00342857	0.00371429	0.00495238	0.00214286	0.000714286	0.00503401	0.00178571	0.00178571	0.00333333	0.505714	0.532449	0.491701	0.484095	0.318095	0.270857	0.307857	0.293571	0.430748	0.266786	0.207143	0.151905	0.00204082	0.00306122	0.00414966	0.00695238	0.0159048	0.0305714	0.0142857	0.00642857	0.00802721	0.0154762	0.0242857	0.0385034	0.0151701	0.0212245	0.0157823	0.0140952	0.0047619	0.00819048	0.00154762	0.000357143	0.0340816	0.0025	0.00464286	0.00707483	0.000680272	0.000952381	0.00047619	0.000380952	0.000761905	0.000380952	0.000238095	0	0.00115646	0.000238095	0.000119048	0.00047619	0.277347	0.252585	0.209592	0.20781	0.0833333	0.0612381	0.125833	0.11	0.270612	0.082619	0.0588095	0.0351701	9	#FFA500
mEnhA5	0	0	0	0	0	0	0.00416667	0.000952381	0.00129252	0.000238095	0.000357143	6.80272e-05	0	0	0	9.52381e-05	9.52381e-05	9.52381e-05	0.00214286	0.00119048	0.00122449	0.000119048	0.000714286	0.000340136	0	0	0	0	0	0	0	0	0.000612245	0	0	0.00047619	0	0	0	0	0	0	0.000714286	0.000238095	0.000340136	0.000357143	0.00047619	0.000408163	0.000408163	0.000272109	0.000680272	0.000952381	0.0126667	0.016381	0.0578571	0.0342857	0.037483	0.0628571	0.0921429	0.0502721	0	0	0	0	9.52381e-05	0.000285714	0.00940476	0.00309524	0.00380952	0.00202381	0.0025	0.000884354	0.00346939	0.00197279	0.00673469	0.00619048	0.0402857	0.0242857	0.145357	0.190952	0.0555102	0.103929	0.1025	0.0578912	0.0284354	0.0319048	0.0491837	0.0571429	0.112667	0.177429	0.156905	0.113095	0.200544	0.202619	0.215952	0.245374	0.00183673	0.00136054	0.00190476	0.00219048	0.00714286	0.00542857	0.0429762	0.0186905	0.0214966	0.0110714	0.0186905	0.0116327	0.00367347	0.00421769	0.00435374	0.00428571	0.00447619	0.00638095	0.00190476	0.000952381	0.0052381	0.00107143	0.00190476	0.00823129	0.58966	0.609048	0.628367	0.639619	0.617714	0.610857	0.441786	0.47369	0.481633	0.469167	0.436548	0.48619	0.000204082	0	0.000340136	0.000285714	0.00228571	0.00552381	0.00654762	0.00202381	0.0105442	0.00642857	0.00809524	0.0119728	0.0141497	0.0153741	0.0160544	0.0119048	0.00533333	0.0104762	0.00047619	0.000357143	0.022585	0.0022619	0.00428571	0.0252381	0.00136054	0.00115646	0.00102041	0.000571429	0.000666667	0.00152381	0.000595238	0.000595238	0.000748299	0.000238095	0.000714286	0.00210884	0.356803	0.334694	0.291361	0.276762	0.196571	0.141333	0.129167	0.159881	0.156939	0.137619	0.115119	0.0989116	10	#FFA500
mEnhA6	0	0	0	0	0.000285714	0	0	0.000119048	0	0	0.000119048	0	0	0	0	0	0.000380952	9.52381e-05	0	0.000119048	0	0	0.000238095	0	0	0	0	0	0	0	0	0	0	0	0	0	6.80272e-05	0	0	0	0	0.000190476	0	0	0	0	0	6.80272e-05	0.00727891	0.00251701	0.00482993	0.00647619	0.0318095	0.0434286	0.0213095	0.0164286	0.00346939	0.0336905	0.0877381	0.077619	0	0	0	0	9.52381e-05	0.000857143	0.000357143	0.000238095	0	0.000595238	0.00119048	0.000680272	0.012381	0.00863946	0.0159184	0.0101905	0.0747619	0.042	0.0821429	0.138929	0.0111565	0.0697619	0.102143	0.075102	0.106327	0.0908844	0.108435	0.12581	0.178571	0.25619	0.147262	0.116786	0.0798639	0.173333	0.255238	0.308299	0.0014966	0.000748299	0.000952381	0.00152381	0.00466667	0.004	0.00809524	0.00761905	0.00163265	0.00511905	0.0113095	0.00748299	0.00428571	0.00462585	0.00394558	0.004	0.00666667	0.00666667	0.00345238	0.000833333	0.00489796	0.00416667	0.00392857	0.00965986	0.486395	0.518367	0.519048	0.508381	0.488571	0.468667	0.470476	0.470714	0.450884	0.464643	0.383095	0.371088	0.000680272	0.000544218	0.000748299	0.000952381	0.00209524	0.00438095	0.00261905	0.00130952	0.000544218	0.0025	0.00440476	0.00802721	0.00435374	0.00380952	0.00142857	0.00314286	0.00104762	0.00361905	0.00047619	0.000119048	0.00693878	0.00154762	0.00178571	0.00517007	0.000748299	0.000884354	0.000544218	0.00047619	0.000666667	0.000952381	0.00047619	0.000357143	0.000884354	0.00047619	0	0.00108844	0.375986	0.36898	0.34415	0.339048	0.210381	0.168952	0.263333	0.246429	0.439728	0.244167	0.14881	0.135714	16	#FFA500
mEnhA7	0	0.000340136	0	0	0	0	0.000238095	0	6.80272e-05	0	0	0	0	6.80272e-05	0	0	0	0	0	0	6.80272e-05	0	0.000119048	0	0.000204082	0.000136054	6.80272e-05	9.52381e-05	0	0.000190476	0	0	6.80272e-05	0.000119048	0	0.000340136	6.80272e-05	0.000204082	6.80272e-05	0.000190476	0	0.000190476	0	0	0	0.00047619	0	0.000204082	0.0486395	0.0521088	0.052381	0.0518095	0.0284762	0.0386667	0.00833333	0.00488095	0.00401361	0.0271429	0.0170238	0.0286395	0.000884354	0.000408163	0.000340136	0.000380952	0.000761905	9.52381e-05	0	0	0.000272109	0.000714286	0.000238095	0.000544218	0.0328571	0.0410204	0.0485034	0.0295238	0.0319048	0.0200952	0.0217857	0.0308333	0.00571429	0.0253571	0.0211905	0.0137415	0.307959	0.365238	0.352177	0.339524	0.211714	0.294476	0.113333	0.0870238	0.0673469	0.201548	0.145476	0.21102	0.00680272	0.00789116	0.00979592	0.00971429	0.00780952	0.00790476	0.00892857	0.0072619	0.00482993	0.00892857	0.00607143	0.00972789	0.00102041	0.00115646	0.000816327	0.000857143	0.00209524	0.00304762	0.000952381	0.000238095	0.00251701	0.000714286	0.00202381	0.00428571	0.38034	0.36932	0.370748	0.381048	0.494476	0.460095	0.467381	0.477619	0.40966	0.458333	0.477738	0.483673	0.00979592	0.00863946	0.00632653	0.0111429	0.00590476	0.014	0.0022619	0.000833333	0.00142857	0.0072619	0.00285714	0.00904762	0.0167347	0.0113605	0.00687075	0.00780952	0.00666667	0.0142857	0.0025	0.000238095	0.0161224	0.00702381	0.0127381	0.025034	0.000272109	0.000204082	0.000408163	0.000380952	0.00047619	9.52381e-05	0.000595238	0.00047619	0.00517007	0.000833333	0.00107143	0.00197279	0.194422	0.141905	0.151497	0.167524	0.209714	0.146857	0.37369	0.390595	0.482721	0.261548	0.313452	0.211769	34	#FFA500
mEnhA8	0	0	0	0	0	0	0	0	0	0	0	0	0	0	0	0	0	0	0	0	0.000136054	0	0	0	0	0	0	0	0	0	0	0	0	0	0	0	0	0	0	0	0	0	0	0	0	0	0	0	0.0141497	0.0197279	0.0145578	0.0154286	0.000857143	0.00209524	0.000119048	0	0.000136054	0.00166667	0.00107143	0.000952381	0	6.80272e-05	0	0.000190476	0	0	0	0	0	0	0	0	0.0281633	0.0427891	0.042449	0.0250476	0.00580952	0.00438095	0.00452381	0.00488095	0.000952381	0.00678571	0.00583333	0.00258503	0.182517	0.228639	0.188912	0.173429	0.0539048	0.0845714	0.0192857	0.0133333	0.0133333	0.0519048	0.0319048	0.0535374	0.00408163	0.00557823	0.00564626	0.00457143	0.00171429	0.00180952	0.00202381	0.00178571	0.000272109	0.00142857	0.00119048	0.00244898	0.00306122	0.00231293	0.0022449	0.00238095	0.0052381	0.00685714	0.0022619	0.00047619	0.00340136	0.00202381	0.00452381	0.00782313	0.41449	0.406803	0.414422	0.417524	0.439143	0.469238	0.323452	0.312619	0.244354	0.392143	0.365833	0.444286	0.00272109	0.00428571	0.00292517	0.00304762	0.000380952	0.000952381	0	0	0	0.000357143	0.000238095	0.000816327	0.0104082	0.00843537	0.00544218	0.0052381	0.0052381	0.0105714	0.0025	0.000357143	0.00727891	0.00535714	0.00571429	0.0165306	0.000748299	0.000952381	0.000748299	0.000380952	0.00047619	0.00114286	0.00142857	0.000595238	0.0110884	0.000119048	0.00107143	0.00380952	0.33966	0.280408	0.322653	0.352762	0.487238	0.418381	0.644405	0.665952	0.719048	0.538214	0.582619	0.467211	35	#FFA500
mEnhA9	0.000340136	0	0	0	0	0	0	0	0	0	0	0	6.80272e-05	0	0	0	0	0	0	0	0	0	0	6.80272e-05	0	0.000136054	0.000204082	0	0	0	0	0	0	0	0	6.80272e-05	0.000136054	6.80272e-05	0	0	0	0	0	0	0	0	0	0	0.130612	0.121701	0.106054	0.0817143	0.0032381	0.00561905	0.000595238	0.000238095	0.000816327	0.00107143	0.00166667	0.0014966	0.00265306	0.00183673	0.0014966	0.00142857	0	9.52381e-05	0	0	0	0	0	0	0.095034	0.105374	0.117823	0.0695238	0.0120952	0.00752381	0.00535714	0.00595238	0.00136054	0.00678571	0.00630952	0.00408163	0.263878	0.298844	0.26068	0.233238	0.063619	0.0901905	0.0207143	0.0132143	0.00952381	0.0454762	0.0380952	0.0521769	0.0166667	0.014966	0.0217007	0.011619	0.00571429	0.00285714	0.00238095	0.00130952	0.00047619	0.00392857	0.00261905	0.00489796	0.00102041	0.0014966	0.00102041	0.00104762	0.00161905	0.00380952	0.00142857	0.000238095	0.00278912	0.00166667	0.00166667	0.00578231	0.226939	0.230272	0.24034	0.275238	0.376476	0.414476	0.281071	0.260714	0.218299	0.344048	0.305952	0.393673	0.0158503	0.0108844	0.00721088	0.0072381	0.00190476	0.0027619	0.000238095	0	0.000136054	0	0.000357143	0.00210884	0.00557823	0.00673469	0.00435374	0.00695238	0.00857143	0.0201905	0.00285714	0.000833333	0.0114286	0.00690476	0.0103571	0.0327211	0.000680272	0.00047619	0.000340136	0.000571429	0.00047619	0.000285714	0.000833333	0.000357143	0.015034	0.000238095	0.000714286	0.00367347	0.240544	0.207211	0.238776	0.311429	0.526286	0.45219	0.684524	0.717143	0.740136	0.589881	0.632262	0.499252	36	#FFA500
mEnhA10	0.00326531	0.00612245	0.00510204	0.00304762	0	0	0	0	0	0.000357143	0.000238095	6.80272e-05	0.00312925	0.00408163	0.00387755	0.00180952	0.000666667	9.52381e-05	0.000238095	0.00047619	0	0.000595238	0.000119048	0.000272109	0.00115646	0.00129252	0.000748299	0.000761905	0.000761905	0.00142857	0	0	0.000204082	0.000119048	0.000238095	0.000884354	0.00680272	0.00795918	0.00557823	0.00457143	0.00047619	0.00114286	0	0	0	0	0.000119048	0.000680272	0.30034	0.327551	0.301769	0.22019	0.0326667	0.0339048	0.00678571	0.00511905	0.00122449	0.0157143	0.0153571	0.0223129	0.0359184	0.0431293	0.0370068	0.0266667	0.0032381	0.00171429	0.00047619	0.000238095	6.80272e-05	0.00142857	0.000357143	0.00258503	0.0931293	0.0932653	0.116054	0.0846667	0.0399048	0.0200952	0.0204762	0.0254762	0.00278912	0.0159524	0.0136905	0.0127891	0.226054	0.242857	0.227483	0.260857	0.185429	0.224476	0.0713095	0.0639286	0.0351701	0.145238	0.103333	0.136599	0.0561905	0.0497279	0.0738776	0.0558095	0.0428571	0.0252381	0.0171429	0.019881	0.00408163	0.0259524	0.022381	0.0306122	0.00047619	0.00047619	0.00047619	0.000380952	0.00638095	0.00904762	0.00678571	0.00202381	0.00904762	0.005	0.00654762	0.012381	0.121429	0.105782	0.10517	0.160571	0.376476	0.388952	0.401548	0.395833	0.333197	0.391429	0.394286	0.413061	0.0593197	0.0541497	0.0504082	0.060381	0.0198095	0.0289524	0.00440476	0.00202381	0.00292517	0.0117857	0.00892857	0.0211565	0.00571429	0.00421769	0.00272109	0.00361905	0.0181905	0.0305714	0.00952381	0.00297619	0.0470748	0.0188095	0.0216667	0.0602721	0.00047619	6.80272e-05	0.000408163	9.52381e-05	0.000666667	0.000761905	0.000833333	0.00047619	0.00755102	0.000714286	0.00047619	0.00258503	0.0865986	0.0593197	0.0693197	0.116571	0.272476	0.233619	0.460476	0.481548	0.556667	0.366905	0.412262	0.283741	37	#FFA500
mEnhA11	0.0195238	0.0282993	0.0287075	0.0153333	0.00390476	0.00152381	0.00214286	0.00119048	0.000136054	0.00130952	0.00202381	0.00680272	0.0246259	0.0293197	0.0302041	0.0131429	0.0170476	0.0126667	0.01	0.00785714	0.00367347	0.0122619	0.00869048	0.0229252	0.00829932	0.00965986	0.00863946	0.00771429	0.016381	0.021619	0.00392857	0.00130952	0.0169388	0.00964286	0.0128571	0.0320408	0.0531973	0.0720408	0.0637415	0.0512381	0.0225714	0.0324762	0.00607143	0.00535714	0.00489796	0.0194048	0.0135714	0.0322449	0.169184	0.187075	0.187823	0.151714	0.0873333	0.0820952	0.047619	0.0463095	0.00931973	0.0705952	0.0653571	0.0597279	0.132517	0.153537	0.158095	0.12019	0.0561905	0.0466667	0.0233333	0.0179762	0.0070068	0.0346429	0.0294048	0.0667347	0.0334014	0.0304082	0.0358503	0.0338095	0.0382857	0.0182857	0.0264286	0.0554762	0.00734694	0.0221429	0.0229762	0.0172109	0.0909524	0.087619	0.0696599	0.0929524	0.126952	0.167714	0.109048	0.110476	0.0872109	0.140119	0.124048	0.0972109	0.176599	0.161837	0.186122	0.205048	0.238952	0.162667	0.223214	0.221905	0.0856463	0.19869	0.210476	0.214422	0.00047619	0.000408163	0.000544218	0.000857143	0.00561905	0.00904762	0.00559524	0.00238095	0.00530612	0.00583333	0.0075	0.00870748	0.0893197	0.0616327	0.0559184	0.0893333	0.15781	0.18019	0.280833	0.289643	0.278095	0.223571	0.229167	0.172857	0.138367	0.134762	0.135918	0.158476	0.12381	0.154857	0.065119	0.0384524	0.0477551	0.114167	0.092619	0.138776	0.0108844	0.00972789	0.00782313	0.00704762	0.0315238	0.0417143	0.0227381	0.00964286	0.175918	0.0244048	0.0496429	0.0563946	0.000136054	6.80272e-05	6.80272e-05	9.52381e-05	0.000190476	0.000285714	0.000238095	0.000119048	0.00190476	0.000119048	0.000119048	0.000748299	0.052517	0.0336054	0.0308844	0.0530476	0.0734286	0.0681905	0.17369	0.191905	0.268844	0.123095	0.131548	0.0731973	38	#FFA500
mEnhA12	0	6.80272e-05	0	0	0.000571429	0.000285714	0.00845238	0.00583333	0.0179592	0.00142857	0.00440476	0.00952381	0.000272109	0.00047619	0.000340136	0.000380952	0.00190476	0.0012381	0.00869048	0.00619048	0.0121769	0.00345238	0.00916667	0.0102721	0.000340136	0.000408163	0.000952381	0.000571429	0.000857143	0.00114286	0.000238095	0.000119048	0.00517007	0.000119048	0.000357143	0.0029932	0.00047619	0.000816327	0.00115646	0.00171429	0.002	0.00342857	0.00488095	0.00190476	0.0327211	0.00488095	0.00559524	0.0163265	0.0170748	0.014966	0.0230612	0.0210476	0.0628571	0.0629524	0.113929	0.102738	0.192517	0.125714	0.170357	0.209932	0.00108844	0.00115646	0.00190476	0.002	0.00580952	0.0072381	0.0282143	0.0205952	0.217619	0.0159524	0.0367857	0.0968027	0.0257143	0.0240136	0.0346259	0.0258095	0.0691429	0.0409524	0.109286	0.160952	0.0327211	0.0840476	0.0875	0.067619	0.131293	0.151429	0.178299	0.181905	0.179905	0.225429	0.16	0.140595	0.153197	0.221786	0.189762	0.186599	0.0358503	0.034966	0.0495918	0.0498095	0.0748571	0.064	0.13869	0.0979762	0.0980952	0.0772619	0.11381	0.100816	0.0121769	0.0111565	0.00891156	0.0118095	0.0153333	0.0219048	0.00452381	0.00238095	0.00190476	0.00714286	0.0075	0.00571429	0.544966	0.534898	0.49517	0.504762	0.446	0.432	0.317143	0.350357	0.0741497	0.327976	0.261548	0.165238	0.0214966	0.0258503	0.0346259	0.0386667	0.0415238	0.0527619	0.0364286	0.0217857	0.138163	0.0472619	0.0615476	0.0973469	0.0206803	0.0287755	0.0259864	0.018381	0.0109524	0.0171429	0.00202381	0.000714286	0.0077551	0.00416667	0.00380952	0.0102041	0.000612245	0.000952381	0.000748299	0.000380952	0.000571429	0.000761905	0.000357143	0.000238095	0	0.000119048	0.000119048	0.000612245	0.187959	0.170068	0.144626	0.142762	0.0877143	0.0687619	0.0671429	0.087619	0.0158503	0.0786905	0.0477381	0.02	49	#FFA500
mEnhA13	0	0	0	0	0	0	0.000833333	0.000238095	0.000748299	0	0.000238095	0.000680272	0	0	0	0	0	0	0.000833333	0.000119048	0.0037415	0.000119048	0.00154762	0.00204082	0	0	0	0	0	9.52381e-05	0	0	0.000612245	0	0	0.000408163	0	0	0	0	0	0	0	0	0.00122449	0	0.000119048	0.000680272	0.000680272	0.000272109	0.00047619	0.000761905	0.00504762	0.00704762	0.0103571	0.00738095	0.0546259	0.0141667	0.0308333	0.0483673	0.000408163	0.000272109	0.000136054	0.000380952	0.000571429	0.000285714	0.00166667	0.00047619	0.00469388	0.000833333	0.00166667	0.00346939	0.00428571	0.00251701	0.00755102	0.00466667	0.0230476	0.0140952	0.052619	0.0730952	0.0457823	0.0384524	0.055	0.0621088	0.0230612	0.0219048	0.0338095	0.0372381	0.0685714	0.0910476	0.0730952	0.0495238	0.248639	0.102143	0.129762	0.177483	0.00210884	0.00217687	0.00319728	0.00304762	0.00552381	0.00457143	0.0178571	0.0133333	0.0387755	0.0102381	0.0163095	0.022381	0.00537415	0.00598639	0.00537415	0.00561905	0.0087619	0.0105714	0.00333333	0.00130952	0.00680272	0.00452381	0.00619048	0.00979592	0.547687	0.567075	0.587075	0.584571	0.615524	0.644571	0.579048	0.567024	0.408163	0.567381	0.54	0.514218	0.000340136	0.000544218	0.000816327	0.000857143	0.00114286	0.00266667	0.00190476	0.00107143	0.0247619	0.00345238	0.00595238	0.0111565	0.00768707	0.0104082	0.00952381	0.00761905	0.00657143	0.0101905	0.00178571	0.000238095	0.0106803	0.0025	0.00440476	0.0162585	0.00190476	0.00197279	0.00163265	0.00104762	0.00171429	0.00228571	0.00047619	0.000833333	0.000408163	0.000714286	0.000952381	0.00272109	0.406463	0.386871	0.350408	0.35419	0.263524	0.212571	0.25619	0.285357	0.15034	0.255476	0.207024	0.128231	50	#FFA500
mEnhA14	0	0	0	0	0	0	0	0	0	0	0	0	0	0	0	0	0	0	0	0	0	0	0	0.000204082	0	0	0	0	0	0	0	0	0	0	0	0	0	0	0	0	0	0	0	0	6.80272e-05	0	0	0	0.000204082	6.80272e-05	0.000136054	9.52381e-05	0.00114286	0.00171429	0.000238095	0.000119048	0.000952381	0.00107143	0.000952381	0.000680272	0	0	0	0	0	0	0	0	6.80272e-05	0	0	0	0.00231293	0.00333333	0.00190476	0.00219048	0.00657143	0.00533333	0.00678571	0.0111905	0.00884354	0.00452381	0.00928571	0.00918367	0.00945578	0.0130612	0.0134014	0.0158095	0.0257143	0.0391429	0.0165476	0.00845238	0.045102	0.0292857	0.0317857	0.0480272	0.000680272	0.000340136	0.000544218	0.00133333	0.0012381	0.00114286	0.00119048	0.000714286	0.00231293	0.000714286	0.000357143	0.00244898	0.00190476	0.00306122	0.00285714	0.00352381	0.00333333	0.004	0.00238095	0.000357143	0.00292517	0.00166667	0.00154762	0.00653061	0.49449	0.516327	0.544218	0.53781	0.588476	0.641238	0.538571	0.524762	0.595034	0.571905	0.585714	0.661497	0	0	0	9.52381e-05	0	9.52381e-05	0	0.000119048	0.000680272	0	0.000119048	0.000952381	0.0102721	0.0106122	0.00829932	0.00704762	0.00780952	0.0119048	0.00238095	0.000357143	0.0168707	0.005	0.00702381	0.027415	0.00238095	0.00204082	0.00210884	0.00257143	0.00190476	0.00285714	0.00119048	0.000833333	0.00156463	0.00119048	0.00107143	0.00367347	0.478299	0.451156	0.426531	0.429524	0.36381	0.292571	0.430714	0.453095	0.325578	0.384643	0.362143	0.239388	53	#FFA500
mEnhA15	0	0	0	0	0	0	0.000119048	0	6.80272e-05	0	0.000357143	0.0108163	0	0	0	0	0	0.000190476	0.000119048	0.000595238	0.000204082	0.000595238	0.00190476	0.00632653	0	0	0	0	0	9.52381e-05	0.000238095	0	0	0	0	0.00047619	6.80272e-05	0	0	0	0.000190476	0	0	0	0	0	0.000595238	0.00367347	0.00190476	0.000884354	0.000952381	0.00228571	0.00619048	0.00790476	0.00809524	0.00416667	0.00489796	0.00857143	0.0432143	0.354218	0	0	0	9.52381e-05	0	0	0.00119048	0.000357143	0.000204082	0.000595238	0.00130952	0.037415	0.00795918	0.0052381	0.00707483	0.00571429	0.0214286	0.0158095	0.0407143	0.0595238	0.0092517	0.0352381	0.0569048	0.123401	0.0391837	0.0373469	0.0527891	0.048381	0.0729524	0.108762	0.0769048	0.0619048	0.0956463	0.103095	0.156786	0.261429	0.00183673	0.00231293	0.00333333	0.002	0.00380952	0.00409524	0.0109524	0.00845238	0.00510204	0.00678571	0.0147619	0.0368027	0.0146939	0.0147619	0.017415	0.016	0.0212381	0.0269524	0.012381	0.00511905	0.0137415	0.0133333	0.0142857	0.0101361	0.550612	0.575034	0.586395	0.580857	0.601333	0.610857	0.557619	0.549405	0.494082	0.560119	0.492143	0.0963265	0.00047619	0.000544218	0.00115646	0.00142857	0.00161905	0.00257143	0.000833333	0.000833333	0.0029932	0.00166667	0.0047619	0.0412925	0.00884354	0.0156463	0.0121769	0.013619	0.0105714	0.0160952	0.00309524	0.000952381	0.0253061	0.00797619	0.0109524	0.000884354	0.00251701	0.00265306	0.00210884	0.00219048	0.00152381	0.00190476	0.000714286	0.000833333	0.00272109	0.00119048	0.00047619	0.000408163	0.371905	0.345578	0.316599	0.327429	0.259143	0.204762	0.287024	0.307857	0.345782	0.260833	0.201548	0.0163946	93	#FFA500
mEnhA16	0	0	0	0	0.000190476	0	0	0.000238095	0	0	0	0	0	0	0	0	0.000761905	0.000857143	0.000119048	0	6.80272e-05	0.000357143	0.000952381	0	0	0.000204082	0	0	0	9.52381e-05	0	0	0.000136054	0.000119048	0	0.000408163	0	0	0	0	0.000190476	0.00152381	0.000357143	0	0	0.000357143	0	6.80272e-05	0.00156463	0.000340136	0.00129252	0.00542857	0.0580952	0.0861905	0.0138095	0.00666667	0.000612245	0.0383333	0.0244048	0.0191156	0	0	0	0	0.00342857	0.00228571	0.000119048	0.000357143	0	0.00142857	0.000714286	0.000204082	0.0055102	0.00340136	0.00823129	0.00885714	0.0774286	0.0457143	0.037619	0.06	0.0037415	0.0479762	0.0397619	0.022585	0.0597279	0.0577551	0.0854422	0.120286	0.211238	0.342952	0.105357	0.0808333	0.0312925	0.189881	0.157976	0.164694	0.0022449	0.00217687	0.00333333	0.00485714	0.0184762	0.015619	0.010119	0.0103571	0.00176871	0.0157143	0.0136905	0.00870748	0.00210884	0.00204082	0.00217687	0.00190476	0.00180952	0.00190476	0.00119048	0.000357143	0.00170068	0.00119048	0.0025	0.00619048	0.467619	0.496395	0.505986	0.482667	0.406571	0.348381	0.432381	0.435	0.368776	0.410238	0.430833	0.477891	0.000544218	0.000408163	0.000884354	0.00190476	0.00685714	0.0224762	0.0022619	0.000714286	0.000612245	0.00714286	0.00571429	0.00639456	0.017415	0.022585	0.0163946	0.0161905	0.00771429	0.012	0.00488095	0.00047619	0.0226531	0.00571429	0.0120238	0.0271429	0.000884354	0.000680272	0.00122449	0.00047619	0.000952381	0.000571429	0.000595238	0.000238095	0.00401361	0.00047619	0.000238095	0.00176871	0.442381	0.414014	0.375034	0.357429	0.206286	0.119429	0.39119	0.404762	0.564626	0.281071	0.31119	0.26483	95	#FFA500
mEnhA17	0	0	0	0	0	0	0.00190476	0.00047619	0.0203401	0.000238095	0.000357143	0.00258503	0.000136054	0	6.80272e-05	0	0.000285714	9.52381e-05	0.00261905	0.00119048	0.0142177	0.000357143	0.0027381	0.00530612	0	0	0	9.52381e-05	0	0.000190476	0	0	0.00136054	0.000119048	0.00047619	0.0022449	0.000136054	6.80272e-05	6.80272e-05	0	0	0	0.000595238	0.000119048	0.0314966	0.000119048	0.00119048	0.00367347	0.00353741	0.00346939	0.00272109	0.00266667	0.00571429	0.00533333	0.0125	0.0072619	0.289864	0.00857143	0.0205952	0.0789796	6.80272e-05	0	6.80272e-05	9.52381e-05	0	0	0.00261905	0.000833333	0.289048	0.000714286	0.00238095	0.0186395	0.00809524	0.00761905	0.00836735	0.00504762	0.018	0.0150476	0.0532143	0.065	0.022449	0.025	0.0407143	0.0432653	0.0548299	0.0633333	0.0743537	0.0765714	0.0629524	0.0847619	0.0883333	0.0741667	0.114014	0.109881	0.125238	0.216803	0.0085034	0.00802721	0.0110204	0.0112381	0.0140952	0.0114286	0.0379762	0.024881	0.0538776	0.0159524	0.0391667	0.0516327	0.0232653	0.022585	0.0238095	0.0226667	0.0373333	0.0471429	0.0166667	0.00809524	0.00360544	0.0236905	0.0240476	0.027551	0.618027	0.62619	0.63068	0.633333	0.654381	0.654952	0.587262	0.600833	0.0341497	0.605476	0.574524	0.411293	0.00455782	0.00653061	0.00809524	0.00904762	0.00561905	0.0092381	0.00583333	0.00309524	0.120544	0.00678571	0.0130952	0.0438095	0.0181633	0.0212925	0.0169388	0.016381	0.0151429	0.0215238	0.00547619	0.0025	0.000680272	0.00964286	0.0135714	0.0181633	0.00170068	0.00258503	0.0029932	0.00171429	0.00133333	0.00238095	0.000833333	0.00130952	0.000136054	0.00178571	0.000238095	0.00122449	0.25898	0.238299	0.220816	0.221143	0.185143	0.147905	0.184167	0.210238	0.00421769	0.191667	0.141667	0.0748299	98	#FFA500
mEnhA18	0	0	0	0	0	0	0.000238095	0	0.0044898	0	0	0.000272109	0	0	0	0	0	0	0.000714286	0	0.00836735	0	0.000357143	0.000884354	0	0	0	9.52381e-05	0	0	0	0	0.00047619	0	0	0.000272109	0.000136054	0	0	0	0	0	0	0	0.00857143	0	0	0.000340136	6.80272e-05	0	0.000136054	0.000380952	9.52381e-05	0.000285714	0.00166667	0.00047619	0.264694	0.000595238	0.00261905	0.00897959	0	0	0	0	0	0	0.00047619	0	0.0917687	0	0	0.000748299	0.00292517	0.00204082	0.00204082	0.00266667	0.004	0.00266667	0.0257143	0.0165476	0.0459864	0.00761905	0.012619	0.0211565	0.0154422	0.0206122	0.022449	0.0237143	0.0168571	0.0227619	0.027381	0.0166667	0.26517	0.0269048	0.0413095	0.111905	0.00122449	0.00129252	0.0022449	0.00228571	0.00228571	0.00180952	0.00642857	0.00392857	0.0481633	0.00202381	0.00821429	0.0153061	0.0219728	0.0219728	0.0243537	0.023619	0.0313333	0.0375238	0.015119	0.00845238	0.0134694	0.0203571	0.0239286	0.0410884	0.574354	0.596939	0.603401	0.598095	0.634857	0.670286	0.615119	0.610357	0.134354	0.628452	0.647024	0.616327	0.00122449	0.00115646	0.000884354	0.00152381	0.000285714	0.000761905	0.000119048	0.000119048	0.0821088	0.000238095	0.000952381	0.00789116	0.00823129	0.0101361	0.00823129	0.00771429	0.00742857	0.0102857	0.0027381	0.00130952	0.000748299	0.00666667	0.00845238	0.014966	0.0029932	0.00319728	0.00292517	0.00285714	0.00171429	0.00114286	0.00119048	0.000595238	0.000408163	0.000833333	0.000714286	0.00312925	0.371429	0.342653	0.333333	0.337048	0.301143	0.252476	0.303095	0.341548	0.0312245	0.30631	0.25381	0.156735	99	#FFA500
mEnhWk1	0	0	0	0	0	0	0	0	0	0	0	0	0	0	0	0	0	0	0	0	0	0	0	0	0	0	0	0	0	0	0	0	0	0	0	0	0	0	0	0	0	0	0	0	0	0	0	0	0.000204082	0	0	0	0	9.52381e-05	0.000119048	0	0	0	0.000238095	6.80272e-05	0	0	0	0	0	0	0	0	0	0	0	0	0.00102041	0.00047619	0.000544218	0.00047619	0.000857143	0.00190476	0.00214286	0.00333333	0.00176871	0.0022619	0.00309524	0.00136054	0.00387755	0.00496599	0.00428571	0.00495238	0.00419048	0.00761905	0.00238095	0.00154762	0.00823129	0.00571429	0.00571429	0.00891156	0.000408163	0.000272109	0	0.000285714	0.000190476	0.000761905	0.000238095	0.000238095	0.000272109	0.000238095	0.000119048	0.000340136	0.00238095	0.00251701	0.00285714	0.00295238	0.00266667	0.00352381	0.00142857	0.000714286	0.0014966	0.00130952	0.00166667	0.00469388	0.356735	0.378707	0.383878	0.381333	0.392667	0.443333	0.333452	0.30881	0.361769	0.364048	0.361786	0.444762	0	0	0	0	0	9.52381e-05	0	0	0	0	0	6.80272e-05	0.00346939	0.0044898	0.00360544	0.00428571	0.00238095	0.00533333	0.000595238	0.000238095	0.00761905	0.00261905	0.005	0.0121769	0.00768707	0.0107483	0.010068	0.01	0.0072381	0.00742857	0.005	0.00238095	0.0127891	0.00607143	0.00738095	0.0204082	0.624218	0.597823	0.594762	0.595714	0.58981	0.529905	0.654643	0.682738	0.606054	0.617738	0.615	0.507211	1	#ffff00
mEnhWk2	0	0	0	0	0	0	0	0	0	0	0	0	0	0	0	0	0	0	0	0	0	0.000357143	0	0.000136054	0	0	0	0	0	0	0	0	0	0	0	6.80272e-05	0	6.80272e-05	0	0	0	0	0	0	0	0	0	0	0.000408163	0.000340136	6.80272e-05	0.000285714	0.000857143	0.0012381	0.000119048	0.000119048	0.000136054	0.00321429	0.00142857	0.000612245	0	0	0	0	0	0	0	0	0	0	0	0	0.00251701	0.00278912	0.00333333	0.00333333	0.008	0.00638095	0.00607143	0.0135714	0.0037415	0.00833333	0.00785714	0.00401361	0.0171429	0.0198639	0.0222449	0.0242857	0.0331429	0.0517143	0.0191667	0.0107143	0.0222449	0.0510714	0.0321429	0.0535374	0.00108844	0.000816327	0.000680272	0.00190476	0.00161905	0.00171429	0.00214286	0.00130952	0.00136054	0.00238095	0.0022619	0.00578231	0.00102041	0.0014966	0.0014966	0.002	0.00104762	0.00209524	0.000357143	0.000357143	0.00102041	0.000714286	0.000952381	0.00217687	0.503605	0.540408	0.554626	0.555143	0.568095	0.621143	0.485595	0.457619	0.458299	0.524524	0.508929	0.581224	6.80272e-05	0	0.000204082	0.000285714	9.52381e-05	0.00047619	0	0	0.000272109	0.00047619	0.000119048	0.000680272	0.00761905	0.0092517	0.00768707	0.00742857	0.00419048	0.0106667	0.00238095	0.000238095	0.0148299	0.0027381	0.00714286	0.0191837	0.00272109	0.00292517	0.00346939	0.00209524	0.00257143	0.00390476	0.00369048	0.00130952	0.00687075	0.00166667	0.00238095	0.00693878	0.46381	0.422041	0.40619	0.403238	0.380381	0.300667	0.480476	0.514762	0.491224	0.404524	0.436786	0.325646	2	#ffff00
mEnhWk3	0	0	0	0	0	0	0	0	0	0	0	0	6.80272e-05	0	0	0	0	0	0	0	0	0	0	0	6.80272e-05	0	0	0	0	0	0	0	0	0	0	0.000136054	0.000136054	0	0	0	0	0	0	0	0	0	0	0	0.0118367	0.00306122	0.00653061	0.00990476	0.00180952	0.00190476	0.000238095	0	0	0.000714286	0.000833333	0.00136054	6.80272e-05	0	0	9.52381e-05	0	0	0	0	0	0	0	0	0.0309524	0.0177551	0.0259184	0.0160952	0.00752381	0.00495238	0.0022619	0.00380952	0.00136054	0.00214286	0.00416667	0.00340136	0.109184	0.0935374	0.117755	0.0993333	0.0332381	0.0592381	0.01	0.00988095	0.00911565	0.024881	0.0234524	0.050068	0.0022449	0.00129252	0.00204082	0.002	0.00209524	0.00180952	0.000714286	0.000952381	0.000340136	0.000714286	0.00142857	0.00122449	0.00401361	0.00517007	0.00401361	0.00466667	0.00314286	0.00352381	0.000952381	0.000238095	0.00115646	0.00142857	0.00130952	0.00387755	0.488367	0.542585	0.527823	0.509238	0.482095	0.540095	0.36869	0.334048	0.316667	0.44	0.401548	0.515986	0.00108844	0.000272109	0.00102041	0.000761905	0.000285714	0.000952381	0	0	0.000204082	0.000119048	0.000238095	0.00136054	0.00564626	0.00843537	0.00442177	0.00514286	0.00838095	0.0188571	0.0027381	0.000714286	0.00979592	0.0077381	0.0110714	0.0438095	0.00136054	0.00163265	0.00217687	0.000761905	0.00190476	0.00266667	0.0022619	0.00047619	0.0120408	0.00166667	0.00190476	0.00408163	0.344966	0.326259	0.308299	0.352	0.459524	0.366	0.612143	0.649881	0.64932	0.520595	0.554048	0.374694	5	#ffff00
mEnhWk4	0	0	0	0	9.52381e-05	0	0.00214286	0.000238095	0.000952381	0.000714286	0.000238095	0	0	6.80272e-05	0	0	0.000666667	0.000285714	0.0047619	0.0027381	0.00204082	0.00107143	0.00333333	0.000408163	0	0	0	9.52381e-05	9.52381e-05	0	0.000119048	0	0	0	0.000357143	0.000136054	0	0	0	0	0	0	0.000119048	0	0	0	0.000238095	0.000136054	0	6.80272e-05	0.000136054	0	0.000571429	0.000761905	0.0164286	0.00488095	0.00979592	0.0138095	0.0175	0.000952381	0	0	0	0	0	0	0.00202381	0.000238095	0.000884354	0.00107143	0.000952381	0.000136054	0.00122449	0.000884354	0.00129252	0.00180952	0.00771429	0.00647619	0.124167	0.0978571	0.0501361	0.0577381	0.0463095	0.00748299	0.00904762	0.00748299	0.00979592	0.0145714	0.0197143	0.0354286	0.0728571	0.0360714	0.101701	0.0725	0.0775	0.0582993	0.000680272	0.00122449	0.00197279	0.00171429	0.00447619	0.00409524	0.0436905	0.0209524	0.0151701	0.0125	0.0163095	0.00639456	0.0014966	0.0022449	0.00272109	0.00180952	0.00352381	0.0047619	0.00130952	0.000357143	0.00333333	0.00142857	0.00238095	0.00598639	0.44	0.467143	0.491905	0.495429	0.542952	0.602095	0.460952	0.465952	0.475782	0.49869	0.507143	0.610884	0.000136054	0	6.80272e-05	0.000285714	0.000761905	0.000666667	0.00154762	0.000119048	0.00176871	0.000714286	0.00285714	0.00108844	0.0133333	0.0139456	0.0119728	0.0131429	0.00619048	0.0107619	0.00190476	0.000595238	0.0168707	0.00488095	0.0077381	0.0242177	0.000952381	0.00129252	0.00122449	0.000380952	0.000857143	0.0012381	0.00047619	0.000714286	0.00210884	0.00107143	0.000833333	0.00319728	0.533129	0.505646	0.478912	0.470762	0.412381	0.333429	0.2675	0.369286	0.319456	0.33381	0.31631	0.28068	11	#ffff00
mEnhWk5	0	0	0	0	0	0	0	0	0.000340136	0	0	0	0	0	0	0	0	0	0.000238095	0	0.00047619	0	0	0	0	0	0	0	0	0	0	0	0	0	0	0	0	0	0	0	0	0	0	0	0	0	0	0	0	0	0	0	0	9.52381e-05	0.00130952	0.000357143	0.00156463	0.0022619	0.000119048	0.000204082	0	0	0	0	0	0	0.000119048	0	0	0	0	0	0.000340136	6.80272e-05	0.000136054	0.000857143	0.00114286	0.00152381	0.0379762	0.0191667	0.0217007	0.0235714	0.00630952	0.00210884	0.00210884	0.00346939	0.0037415	0.0047619	0.00447619	0.0115238	0.0258333	0.00904762	0.0358503	0.0304762	0.02	0.017551	0.000272109	0.000136054	0.000204082	0	0.000190476	0.000571429	0.00761905	0.00047619	0.0047619	0.00119048	0.00119048	0.000204082	0.00238095	0.00244898	0.00306122	0.0027619	0.0032381	0.00419048	0.00166667	0.000833333	0.00312925	0.00214286	0.00404762	0.00646259	0.325578	0.348095	0.359728	0.358286	0.414952	0.474381	0.437024	0.382381	0.41585	0.415238	0.434881	0.494082	0	6.80272e-05	6.80272e-05	9.52381e-05	0	9.52381e-05	0.000238095	0.000238095	0.000204082	0.000119048	0	0	0.00285714	0.00292517	0.00272109	0.00257143	0.00228571	0.00380952	0.000952381	0.000119048	0.00326531	0.00238095	0.00333333	0.0104082	0.00394558	0.00421769	0.00482993	0.00371429	0.00457143	0.00380952	0.00261905	0.00238095	0.00489796	0.00285714	0.0025	0.00904762	0.662517	0.638571	0.62551	0.626952	0.569143	0.5	0.484405	0.585	0.507959	0.519762	0.527619	0.459932	12	#ffff00
mEnhWk6	0	0	0	0	0	0	0	0	0.000204082	0	0	0	0	0	0	0	0	0	0	0.000119048	0.000544218	0	0.000357143	0.00047619	0	0	0	0	0	0	0	0	0	0	0	0	0	0	0	0	0	0	0	0	0	0	0	0	0.000136054	0	0.000136054	0.000190476	0.000666667	0.00047619	0.00047619	0.000119048	0.00707483	0.00130952	0.0025	0.00605442	0	0	0	0	0	0	0.000119048	0	0.000340136	0	0	0.000136054	0.00156463	0.000748299	0.00183673	0.00104762	0.00457143	0.00304762	0.0132143	0.0165476	0.0215646	0.00857143	0.0135714	0.0152381	0.00979592	0.00965986	0.0106122	0.0110476	0.0175238	0.0247619	0.0197619	0.0129762	0.105374	0.0289286	0.0479762	0.0685714	0.000680272	0.00136054	0.00129252	0.00171429	0.00171429	0.00209524	0.00583333	0.00380952	0.0139456	0.00321429	0.00738095	0.00727891	0.00761905	0.00891156	0.0103401	0.0087619	0.00961905	0.0117143	0.00678571	0.00333333	0.0116327	0.00666667	0.00797619	0.0195238	0.434218	0.454082	0.459864	0.466667	0.515429	0.56381	0.492738	0.47119	0.489524	0.488571	0.524405	0.568571	0.000204082	0.000408163	0.000340136	0.000285714	0	0.000571429	0.00047619	0	0.00591837	0.000119048	0.00119048	0.00163265	0.0022449	0.00360544	0.00326531	0.00257143	0.00295238	0.00295238	0.000952381	0.000119048	0.00666667	0.0025	0.00392857	0.00891156	0.00387755	0.00517007	0.00455782	0.00219048	0.0047619	0.00428571	0.00357143	0.00166667	0.00251701	0.00285714	0.00333333	0.00789116	0.53966	0.516054	0.507755	0.505524	0.442762	0.386286	0.456071	0.490119	0.334694	0.457262	0.387381	0.295714	51	#ffff00
mEnhWk7	0	0	0	0	0	0	0	0	0	0	0	0	0	0	0	0	0	0	0	0	0	0	0	0	0	0	0	0	0	0	0	0	0	0	0	0	0	0	0	0	0	0	0	0	0	0	0	0	0.000204082	0	0	0	0.000190476	0.000190476	0	0	0	0	0	6.80272e-05	0	0	0	0	0	0	0	0	0	0	0	0	0.00102041	0.000340136	0.000408163	0.000666667	0.000952381	0.00114286	0.00178571	0.00309524	0.00346939	0.000833333	0.00333333	0.00306122	0.00496599	0.00367347	0.00482993	0.00552381	0.00638095	0.00980952	0.00440476	0.0027381	0.0164626	0.0075	0.0111905	0.0138776	0.00047619	0.00047619	0.000408163	9.52381e-05	0.000380952	0.000666667	0.000357143	0.000595238	0.00136054	0.000357143	0.000119048	0.000816327	0.00231293	0.00306122	0.00238095	0.00314286	0.00342857	0.00352381	0.00166667	0.00047619	0.00190476	0.00119048	0.0025	0.00564626	0.357891	0.379388	0.382925	0.376857	0.423333	0.479238	0.3775	0.355119	0.432041	0.400714	0.437143	0.514354	6.80272e-05	0	6.80272e-05	0	9.52381e-05	0	0	0	0	0	0	0	0.00394558	0.0047619	0.00442177	0.00342857	0.00295238	0.0052381	0.00154762	0.000119048	0.00605442	0.00214286	0.00464286	0.0110204	0.00387755	0.00557823	0.00619048	0.00419048	0.00466667	0.00438095	0.00321429	0.00166667	0.00380952	0.00404762	0.00297619	0.00857143	0.625238	0.602721	0.598367	0.606095	0.557619	0.49581	0.609524	0.63619	0.534898	0.583214	0.538095	0.442585	52	#ffff00
mEnhWk8	0	0	0	0	0	0	0	0	0	0	0	0	0	0.000136054	0	0	0	0	0	0	0	0	0	0	0	0	0	0	0	0	0	0	0	0	0	0	0	0	0	0	0	0	0	0	0	0	0	0	0.00156463	0.00129252	0.00102041	0.00161905	0	0	0	0	0	0	0	6.80272e-05	0	0	0	0	0	0	0	0	0	0	0	0	0.0113605	0.0127891	0.0118367	0.00761905	0.00161905	0.00114286	0.000952381	0.000833333	0.00047619	0.00142857	0.000952381	0.000612245	0.0523129	0.0539456	0.0412245	0.0414286	0.0108571	0.014381	0.00369048	0.00238095	0.00251701	0.00892857	0.00619048	0.0104082	0.00306122	0.00510204	0.0047619	0.00428571	0.00190476	0.00180952	0.000952381	0.000238095	0.000204082	0.000595238	0.000952381	0.00115646	0.00142857	0.00129252	0.00183673	0.00152381	0.00228571	0.00209524	0.000952381	0.00047619	0.00102041	0.000952381	0.00154762	0.00319728	0.31585	0.340204	0.320068	0.300571	0.248286	0.286476	0.16131	0.154286	0.128231	0.205476	0.203571	0.275442	0.000612245	0.00108844	0.000408163	0.000761905	9.52381e-05	9.52381e-05	0.000119048	0	0	0	0	0.000136054	0.00353741	0.00442177	0.00238095	0.00247619	0.00371429	0.00771429	0.00309524	0.00130952	0.00462585	0.00488095	0.0052381	0.00829932	0.00122449	0.00204082	0.0014966	0.00142857	0.00228571	0.00219048	0.00178571	0.00142857	0.0110204	0.00154762	0.00190476	0.00727891	0.609048	0.577687	0.614966	0.638286	0.728952	0.684095	0.827143	0.839048	0.851905	0.77619	0.779643	0.693401	90	#ffff00
mEnhWk9	0.000136054	0	0	0	0	0	0	0	0	0	0	0	0.000204082	0	6.80272e-05	0	0	0	0	0	0	0	0	0	0	0	0	0	0	0	0	0	0	0	0	0	0	0	0	0	0	0	0	0	0	0	0	0	0.0187075	0.00380952	0.00380952	0.0032381	0.000761905	0.00047619	0	0	0	0.000119048	0.00047619	0.00108844	0.000340136	0	0	0	0	0	0	0	0	0	0	0	0.055102	0.0238095	0.0281633	0.0142857	0.00609524	0.00285714	0.00190476	0.0027381	0.000680272	0.00130952	0.00392857	0.00306122	0.113197	0.0786395	0.0763946	0.0634286	0.0180952	0.0292381	0.00821429	0.00464286	0.00408163	0.0105952	0.0211905	0.0304082	0.0044898	0.00190476	0.00360544	0.00152381	0.00228571	0.00161905	0.00047619	0.000357143	0.000136054	0.000833333	0.000714286	0.00176871	0.00183673	0.00278912	0.00340136	0.00295238	0.004	0.00447619	0.00190476	0.000833333	0.0022449	0.00238095	0.0027381	0.00619048	0.280884	0.33449	0.325918	0.306095	0.264667	0.314476	0.181071	0.183452	0.139116	0.220952	0.230476	0.301429	0.00170068	0.000748299	0.000748299	0.000571429	0.000190476	9.52381e-05	0	0	0.000136054	0.000119048	0.000119048	0.000952381	0.00244898	0.0037415	0.00129252	0.00190476	0.00171429	0.00447619	0.000952381	0.000595238	0.00360544	0.0022619	0.00345238	0.00734694	0.00129252	0.00176871	0.00136054	0.0012381	0.002	0.0012381	0.00107143	0.000357143	0.0177551	0.00107143	0.00190476	0.00904762	0.51966	0.548299	0.555238	0.604762	0.70019	0.641048	0.804405	0.807024	0.832245	0.760357	0.735	0.638707	91	#ffff00
mEnhWk10	0	0	0	0	0	0	0	0	0	0	0	0.000204082	0	0	0	0	0	0	0	0	0	0	0.000119048	0.00102041	0	0	0	0	0	0	0	0	0	0	0	0.000204082	0	0	0	0	0	0	0	0	0	0	0	0.000680272	0.000272109	6.80272e-05	0.000272109	0.000285714	0.000285714	0.000380952	0.000833333	0.000119048	6.80272e-05	0.000595238	0.00345238	0.0807483	0	0	0	0	0	0	0	0	0	0	0	0.00244898	0.00401361	0.00163265	0.00231293	0.00180952	0.00561905	0.00542857	0.0110714	0.0130952	0.00312925	0.00952381	0.025	0.0913605	0.0187755	0.0159184	0.0192517	0.0182857	0.0239048	0.0361905	0.0232143	0.0160714	0.024966	0.0303571	0.0640476	0.323197	0.00047619	0.00047619	0.000748299	0.000380952	0.000666667	0.000285714	0.00154762	0.00130952	0.000408163	0.000833333	0.00345238	0.0163946	0.00401361	0.00312925	0.00408163	0.004	0.00504762	0.00695238	0.00261905	0.00142857	0.00306122	0.00369048	0.00392857	0.00870748	0.420272	0.447823	0.458503	0.43819	0.491333	0.543429	0.422381	0.41381	0.357823	0.456429	0.459286	0.316939	0	0	0	0	0	0	0	0	0.000136054	0.000119048	0.000595238	0.0103401	0.00557823	0.00619048	0.00258503	0.00371429	0.00295238	0.00542857	0.00107143	0.000357143	0.00768707	0.00345238	0.00452381	0.00272109	0.00129252	0.00258503	0.00306122	0.00219048	0.00219048	0.00142857	0.000952381	0.000952381	0.00380952	0.00130952	0.000952381	0.00190476	0.545306	0.522177	0.509184	0.531143	0.468	0.400476	0.53631	0.552857	0.598912	0.49369	0.434643	0.143129	94	#ffff00
mEnhWk11	0	0	0	0	0	9.52381e-05	0	0	0	0	0	0	0	0	0	0	0.000190476	0.000190476	0.000119048	0	0	0	0	0	0	0	0	0	0	0	0	0	0	0	0	0	0	0	0	0	0	0.000190476	0	0	0	0	0	0	0.000136054	0.000204082	0.000340136	0.00133333	0.00942857	0.0202857	0.00107143	0.000119048	0	0.00488095	0.00107143	0.00047619	0	0	0	0	0	9.52381e-05	0	0	0	0	0	0	0.00129252	0.00197279	0.00326531	0.004	0.0379048	0.030381	0.00690476	0.0103571	0.000816327	0.0175	0.00904762	0.00353741	0.0194558	0.0160544	0.0210884	0.034381	0.0918095	0.183524	0.0270238	0.0155952	0.00544218	0.065119	0.0407143	0.0406122	0.000340136	0.000340136	0.000544218	0.000571429	0.00342857	0.00380952	0.0022619	0.00107143	6.80272e-05	0.00166667	0.00154762	0.00108844	0.000748299	0.00108844	0.0014966	0.000857143	0.000952381	0.0012381	0.000595238	0	0.0022449	0.000952381	0.00214286	0.0044898	0.361429	0.386054	0.392517	0.382095	0.421429	0.425238	0.3275	0.325238	0.231156	0.365	0.391429	0.448027	0	6.80272e-05	0	0.000190476	0.000952381	0.00333333	0.00047619	0	6.80272e-05	0.000833333	0.000238095	0.00047619	0.00557823	0.0062585	0.00408163	0.00590476	0.00409524	0.0112381	0.00190476	0.000357143	0.0062585	0.0027381	0.00702381	0.0118367	0.00108844	0.00136054	0.0014966	0.000285714	0.00114286	0.000952381	0.00119048	0.000952381	0.00693878	0.00107143	0.000833333	0.00482993	0.609932	0.586599	0.57517	0.570381	0.428667	0.319429	0.630952	0.64631	0.747007	0.540238	0.545952	0.484626	96	#ffff00
mEnhWk12	0	0	0	0	0	0	0	0	0.000204082	0	0	0	0	0	0	0	0	0	0	0	0.000204082	0	0	0	0	0	0	0	0	0	0	0	0.000204082	0	0	0	0	0	0	0	0	0	0	0	6.80272e-05	0	0	0	0.000136054	0.000272109	0.000408163	0.000761905	0.000380952	0.00114286	0.00130952	0.000595238	0.0661905	0.000595238	0.0027381	0.00836735	0	0	0	0	0	0	0	0	0.00102041	0	0	6.80272e-05	0.00278912	0.00387755	0.00258503	0.0032381	0.00504762	0.00533333	0.0192857	0.0189286	0.0397279	0.00928571	0.0139286	0.0136735	0.0134014	0.0188435	0.0201361	0.0189524	0.0245714	0.0326667	0.0321429	0.0183333	0.347959	0.0391667	0.0482143	0.12619	0.000816327	0.000748299	0.00122449	0.00152381	0.00142857	0.0027619	0.00297619	0.0027381	0.0128571	0.00166667	0.00285714	0.0029932	0.00251701	0.00272109	0.00394558	0.00361905	0.00380952	0.00561905	0.0022619	0.00178571	0.0121769	0.00214286	0.0022619	0.0055102	0.600272	0.611429	0.626259	0.633048	0.66219	0.707619	0.6275	0.603095	0.400408	0.636548	0.647381	0.661293	0.000204082	6.80272e-05	0	9.52381e-05	9.52381e-05	0.000666667	0.000119048	0.000238095	0.0242177	0	0.000595238	0.00258503	0.0106122	0.0142177	0.0129932	0.008	0.00552381	0.0107619	0.00309524	0.000238095	0.00897959	0.00464286	0.01	0.019932	0.00115646	0.00115646	0.00176871	0.0012381	0.0012381	0.00142857	0.00202381	0.00107143	0.000884354	0.000595238	0.000952381	0.00285714	0.368095	0.346667	0.33068	0.329524	0.295714	0.232	0.309286	0.352976	0.084898	0.305357	0.271071	0.156531	97	#ffff00
mEnhWk13	0	0	0	0	0	0	0	0	0	0	0	0	0	0	0	0	0	0	0	0	0.000204082	0	0	0	0	0	0	0	0	0	0	0	0	0	0	0	0	0	0	0	0	0	0	0	0	0	0	0	6.80272e-05	0	6.80272e-05	0	0.000190476	0	0.000238095	0.000119048	0.0165306	0.000357143	0.000119048	0.000748299	0	0	0	0	0	0	0	0	0.000340136	0	0	0	0.000884354	0.00129252	0.00108844	0.000857143	0.00180952	0.00180952	0.00392857	0.00452381	0.020068	0.00321429	0.00404762	0.00680272	0.00557823	0.00632653	0.00564626	0.00685714	0.00685714	0.0101905	0.00857143	0.005	0.176803	0.00988095	0.0158333	0.0447619	0.000204082	0.000204082	6.80272e-05	9.52381e-05	0.000666667	0.000380952	0.00166667	0.000833333	0.00530612	0.000119048	0.000952381	0.00102041	0.00292517	0.00387755	0.00510204	0.00419048	0.00504762	0.00428571	0.00178571	0.000833333	0.00653061	0.00261905	0.00321429	0.00857143	0.44381	0.466803	0.47102	0.470667	0.514476	0.565143	0.492381	0.454048	0.497959	0.492619	0.524286	0.594762	0	0	0	9.52381e-05	0	9.52381e-05	0	0	0.00462585	0	0	0.000204082	0.00306122	0.00646259	0.00462585	0.00552381	0.00371429	0.00647619	0.00119048	0.000238095	0.00414966	0.00416667	0.0077381	0.00904762	0.00217687	0.0037415	0.00414966	0.00228571	0.00257143	0.00295238	0.0022619	0.00142857	0.00217687	0.00190476	0.00261905	0.00639456	0.541293	0.511293	0.508231	0.509429	0.464667	0.408667	0.487976	0.532976	0.265306	0.485119	0.44119	0.327687	100	#ffff00
mTxEnh1	0	0	0	0	0	0	0.000357143	0	0.000272109	0	0	0.000136054	0	0	0	0	0	0	0.000119048	0	0.000136054	0	0	0.000136054	0	0	0	0	0	0	0	0	0	0	0.000238095	0	0	0	0	0.000190476	0	0	0.000238095	0	0.000952381	0	0.000119048	0.000952381	0.0261905	0.0176871	0.0297959	0.0326667	0.0430476	0.0464762	0.0547619	0.0495238	0.100612	0.0878571	0.11869	0.228231	0.000272109	0.000136054	0.000136054	0.000285714	0.00047619	0.00114286	0.00190476	0.00130952	0.00931973	0.00190476	0.00202381	0.0229252	0.0234014	0.0204082	0.0286395	0.0170476	0.0447619	0.0274286	0.0722619	0.120357	0.0285714	0.0577381	0.0605952	0.0576871	0.232177	0.257619	0.309184	0.299333	0.268762	0.320286	0.27881	0.218333	0.399796	0.333214	0.349762	0.420068	0.00428571	0.00353741	0.00489796	0.00409524	0.00561905	0.00419048	0.0158333	0.0077381	0.0104082	0.00369048	0.00821429	0.00510204	0.0230612	0.0226531	0.0181633	0.0199048	0.04	0.0524762	0.0159524	0.00833333	0.0344218	0.0172619	0.0265476	0.0168027	0.595306	0.592721	0.534694	0.546476	0.546667	0.497905	0.510476	0.541905	0.328367	0.452976	0.397619	0.19932	0.0103401	0.0129932	0.017483	0.0181905	0.0154286	0.0222857	0.0097619	0.0072619	0.060068	0.0133333	0.0153571	0.0429932	0.00190476	0.00346939	0.0014966	0.000666667	0.000666667	0.00219048	0.000238095	0.000119048	0.00251701	0.000357143	0.00107143	0.0022449	0.000612245	0.000408163	0.000544218	0.00047619	0.000380952	0.000380952	0.000357143	0.000595238	0	0.000238095	0.000119048	6.80272e-05	0.082449	0.0683673	0.054966	0.0606667	0.0341905	0.0252381	0.0389286	0.0445238	0.0245578	0.0314286	0.0196429	0.00333333	17	#ADFF2F
mTxEnh2	0	0	0	0	0.000190476	0	0	0	6.80272e-05	0	0	0	0	0	0.000136054	0	0	9.52381e-05	0.000238095	0	0.00115646	0	0.000119048	0.000884354	0	0	0	0	0	0	0	0	0	0	0	0	0.000136054	0.000136054	6.80272e-05	9.52381e-05	0	0.000190476	0.000119048	0	0.00326531	0	0.000119048	0.000952381	0.0052381	0.00278912	0.00401361	0.00342857	0.00314286	0.00266667	0.00595238	0.00392857	0.0359184	0.00809524	0.015	0.0336735	0	0	0	0	0	0.000190476	0.000357143	0.000238095	0.00401361	0	0.000238095	0.00136054	0.00666667	0.00360544	0.00659864	0.00552381	0.0104762	0.00704762	0.0211905	0.0310714	0.0170748	0.0157143	0.0170238	0.0190476	0.161429	0.182721	0.198503	0.203238	0.122952	0.148762	0.140714	0.105	0.34585	0.174524	0.212024	0.362449	0.00789116	0.00727891	0.00931973	0.00733333	0.00809524	0.00542857	0.0170238	0.0103571	0.0212925	0.0052381	0.0103571	0.00741497	0.0163946	0.0162585	0.0120408	0.0153333	0.0384762	0.0453333	0.0172619	0.0077381	0.0367347	0.025119	0.0280952	0.0368027	0.689524	0.682109	0.67068	0.661429	0.746095	0.732571	0.735357	0.774167	0.441565	0.700714	0.663929	0.492041	0.0156463	0.0185714	0.022517	0.0187619	0.012	0.0150476	0.00964286	0.00178571	0.0685714	0.0104762	0.0152381	0.0327891	0.00108844	0.00115646	0.000340136	0.000380952	0.000380952	0.00133333	0.000238095	0.000238095	0.00170068	0.000238095	0.000714286	0.00102041	0.000816327	0.000884354	0.000408163	0.000761905	0.000857143	0.00047619	0.000119048	0.000595238	6.80272e-05	0.000357143	0.000238095	0.000204082	0.0951701	0.0844898	0.0753741	0.0837143	0.0573333	0.0408571	0.0517857	0.064881	0.0227211	0.0595238	0.0369048	0.0113605	18	#ADFF2F
mTxEnh3	0	0	0	0	0	0	0	0	0	0	0	0	0	0	0	0	0	0	0	0	0.000204082	0	0	6.80272e-05	0	0	0	0	0	0	0	0	0	0	0	0	0	0	0	0	0	0	0	0	0.000136054	0	0	0	0.000272109	0	0.000272109	0.000285714	0.00047619	0.00047619	0.000357143	0	0.00462585	0.000714286	0.00154762	0.00258503	0	0	0	0	0	0	0	0	0.000136054	0	0	0	0.00326531	0.00129252	0.0022449	0.00104762	0.0032381	0.00247619	0.0077381	0.00845238	0.0109524	0.00416667	0.00892857	0.0116327	0.0470068	0.0489796	0.0547619	0.0589524	0.035619	0.0453333	0.0395238	0.0246429	0.16585	0.0521429	0.0770238	0.154014	0.00251701	0.00163265	0.00197279	0.002	0.0012381	0.000952381	0.00404762	0.00166667	0.0044898	0.00119048	0.00119048	0.00360544	0.017551	0.0155782	0.0163946	0.014	0.0321905	0.0413333	0.0155952	0.00440476	0.0472789	0.0214286	0.0238095	0.0517687	0.721156	0.749524	0.750476	0.742667	0.789619	0.79181	0.797857	0.788333	0.667619	0.775714	0.779405	0.727075	0.00197279	0.00251701	0.00319728	0.00314286	0.00142857	0.00161905	0.00119048	0.00047619	0.0129932	0.00142857	0.00285714	0.0055102	0.000544218	0.000408163	6.80272e-05	0.000190476	0.000190476	9.52381e-05	0.000357143	0.000119048	0.00102041	0.000595238	0.00107143	0.00142857	0.00142857	0.0022449	0.00129252	0.0012381	0.0012381	0.0012381	0.000595238	0.000595238	0.000544218	0.00130952	0.000714286	0.00102041	0.20381	0.177347	0.168844	0.176	0.134286	0.11419	0.132262	0.170833	0.0836735	0.140833	0.102976	0.0408163	19	#ADFF2F
mTxEnh4	0	0	0	0	0	0	0	0	0.00108844	0	0.000119048	0.00047619	0	0	0	0	0	0	0.000119048	0.000238095	0.000748299	0	0.000119048	0.000136054	0	0	0	0	0	0	0	0	0	0	0	0	0	0	0	0.000190476	0	0	0.000357143	0	0.00380952	0	0	0.000544218	0.00244898	0.000816327	0.000612245	0.0012381	0.00190476	0.00180952	0.00702381	0.00190476	0.072449	0.00488095	0.0105952	0.0423129	0.000136054	0	0	0	0	0	0.000952381	0.000119048	0.0326531	0.000119048	0	0.00340136	0.00244898	0.00197279	0.00244898	0.0012381	0.00361905	0.00304762	0.0311905	0.0284524	0.0235374	0.0129762	0.0182143	0.0168027	0.024966	0.0390476	0.0315646	0.0320952	0.0106667	0.0101905	0.0279762	0.0229762	0.0814286	0.0167857	0.0286905	0.0504762	0.00115646	0.00156463	0.00129252	0.00104762	0.000952381	0.0012381	0.00511905	0.00178571	0.00408163	0.000714286	0.00119048	0.00231293	0.54449	0.507619	0.526327	0.520476	0.652857	0.67781	0.436786	0.32631	0.476531	0.566667	0.622976	0.639184	0.384286	0.412041	0.394286	0.397714	0.30819	0.28581	0.472143	0.600952	0.164898	0.377738	0.295595	0.181429	0.0180272	0.0193197	0.0282313	0.0299048	0.0124762	0.0129524	0.0117857	0.00559524	0.136054	0.0130952	0.0184524	0.0615646	6.80272e-05	0.000340136	0.000204082	9.52381e-05	0	9.52381e-05	0.000119048	0	0	0	0.000357143	0.000408163	0.00136054	0.00136054	0.00136054	0.000952381	0.00104762	0.000380952	0.000595238	0.000357143	6.80272e-05	0.000595238	0	0.000204082	0.0206122	0.0159184	0.0136735	0.0150476	0.00828571	0.00666667	0.00583333	0.0113095	0.00265306	0.00642857	0.00369048	0.000748299	27	#ADFF2F
mTxEnh5	0	0	0	0	0	0	0.000119048	0	6.80272e-05	0.000119048	0	0.000204082	0	0	0	0	0	0	0.000119048	0.000119048	0	0	0	0	0	0	0	0	0	0	0	0	0	0	0	0	0	0	0	0	0	0	0	0	0.000204082	0	0	0	0.00047619	0.000136054	0.000952381	0.000857143	0.00466667	0.0047619	0.00547619	0.00190476	0.0106803	0.00928571	0.0105952	0.0319728	0	0	0	0	0	0	0.000595238	0.000714286	0	0.000357143	0.00047619	0.000816327	0.0047619	0.00265306	0.00401361	0.0032381	0.012381	0.0105714	0.0366667	0.0388095	0.0182313	0.025119	0.0280952	0.0242857	0.0103401	0.0112245	0.0214286	0.0255238	0.0206667	0.0262857	0.0319048	0.0227381	0.0708844	0.042619	0.0429762	0.0834014	0.000816327	0.000408163	0.000748299	0.00114286	0.0012381	0.00219048	0.00214286	0.00178571	0.00217687	0.00166667	0.00178571	0.00108844	0.245714	0.254218	0.255986	0.263714	0.34219	0.4	0.180357	0.116905	0.224694	0.233929	0.260833	0.35483	0.651973	0.655102	0.65517	0.645429	0.587238	0.526952	0.693095	0.759643	0.577211	0.647381	0.614167	0.455102	0.00115646	0.000952381	0.00326531	0.00371429	0.00371429	0.0047619	0.0022619	0.00119048	0.0147619	0.0052381	0.005	0.0263946	0.00176871	0.00360544	0.00312925	0.00314286	0.000952381	0.0027619	0.000238095	0.000119048	0.00734694	0.00047619	0.00107143	0.0121088	0.00204082	0.00197279	0.00176871	0.00171429	0.00190476	0.00152381	0.00238095	0.00142857	0.00115646	0.00142857	0.000595238	0.00122449	0.0809524	0.0697279	0.0535374	0.0515238	0.0250476	0.0201905	0.0446429	0.0546429	0.072585	0.032381	0.0344048	0.00857143	31	#ADFF2F
mTxEnh6	0.000136054	0	0.000272109	9.52381e-05	9.52381e-05	9.52381e-05	0	0	0	0	0	0	0.000136054	0.000136054	0.000340136	9.52381e-05	0.000380952	0	0	0	0	0	0	6.80272e-05	0.000136054	0.000136054	6.80272e-05	9.52381e-05	0	9.52381e-05	0	0	0	0	0	0	0.000680272	0.00142857	0.00115646	0.000857143	0.000285714	9.52381e-05	0	0	0	0	0.000119048	6.80272e-05	0.0506122	0.0413605	0.0490476	0.0405714	0.0210476	0.0258095	0.00392857	0.0027381	0.00197279	0.0130952	0.012381	0.0269388	0.00129252	0.00142857	0.00136054	0.00133333	0.000666667	0.000857143	0.000119048	0	0	0	0.000238095	0.00047619	0.0502721	0.0486395	0.0570748	0.0326667	0.0304762	0.0197143	0.0171429	0.032381	0.00401361	0.0157143	0.0235714	0.0161224	0.159932	0.169728	0.180748	0.17381	0.0752381	0.102095	0.0432143	0.0383333	0.0358503	0.0836905	0.062381	0.109252	0.00544218	0.00517007	0.00761905	0.00438095	0.002	0.00247619	0.00166667	0.0025	0.00142857	0.00119048	0.00214286	0.00136054	0.160748	0.152245	0.134558	0.147238	0.274857	0.293333	0.150238	0.0878571	0.184014	0.192262	0.229881	0.296735	0.485918	0.499116	0.490884	0.519238	0.540381	0.492667	0.688571	0.742024	0.582245	0.622024	0.591548	0.474626	0.0290476	0.0331293	0.0384354	0.038381	0.0173333	0.0268571	0.00452381	0.00154762	0.00598639	0.00702381	0.00892857	0.0297959	0.00782313	0.00748299	0.00394558	0.00371429	0.00180952	0.0052381	0.000238095	0.000119048	0.0119728	0.00107143	0.00190476	0.0153741	0.00047619	0.000340136	0.000204082	0	0.000666667	0.00104762	0.000952381	0.00107143	0.00176871	0.000833333	0.00142857	0.000612245	0.0473469	0.0396599	0.0342857	0.0375238	0.0347619	0.029619	0.0894048	0.0914286	0.170748	0.0630952	0.0654762	0.0285714	33	#ADFF2F
mTx1	0	0	0	0	0	0	0	0	0	0	0	0	0	0	0	0	0	0	0	0	0	0	0	0	0	0	0	0	0	0	0	0	0	0	0	0	0	0	0	0	0	0	0	0	0	0	0	0	0	0	0	0	0	0	0.000119048	0	0.000408163	0	0.000238095	0.000680272	0	0	0	0	0	0	0	0	0	0	0	0	0.000272109	0.000340136	0.000612245	0.000285714	9.52381e-05	0.000285714	0.00214286	0.0022619	0.00231293	0.00130952	0.00202381	0.00183673	0.0014966	0.00217687	0.00210884	0.00238095	0.000761905	0.00104762	0.00285714	0.000952381	0.00952381	0.00107143	0.00321429	0.00816327	0.000204082	0.000340136	0	9.52381e-05	9.52381e-05	0	0.000238095	0.000119048	0	0	0.000119048	6.80272e-05	0.348027	0.327891	0.343946	0.313524	0.421333	0.452381	0.290833	0.1775	0.452245	0.35131	0.434881	0.559388	0.548095	0.57449	0.565306	0.592381	0.520857	0.492	0.638214	0.733452	0.487483	0.581071	0.51619	0.40551	6.80272e-05	6.80272e-05	0.000136054	0.000190476	9.52381e-05	0.000285714	0	0	0.00210884	0.000119048	0	0.00142857	0.00047619	0.000816327	0.00102041	0.000761905	0.000285714	0.000571429	0.000119048	0	0.000204082	0.000714286	0.000833333	0.000884354	0.00190476	0.00292517	0.00306122	0.00180952	0.00361905	0.00190476	0.00261905	0.00119048	0.00122449	0.00154762	0.00178571	0.000952381	0.0994558	0.0909524	0.0838095	0.0885714	0.0528571	0.0515238	0.0628571	0.0845238	0.0444898	0.0628571	0.0407143	0.0210884	21	#006400
mTx2	0	0	0	0	0	0	0	0	0	0	0	0	0	0	0	0	0	0	0	0	0	0	0	0	0	0	0	0	0	0	0	0	0	0	0	0	0	0	0	0	0	0	0	0	0	0	0	0	0	0	0	0	0	0	0	0	0.000136054	0	0.000119048	6.80272e-05	0	0	0	0	0	0	0	0	0	0	0	0	0.000544218	0.000340136	0.000612245	0.000380952	0.000285714	0.000285714	0.00202381	0.00130952	0.000884354	0.000952381	0.000595238	0.000748299	0.00115646	0.00108844	0.000544218	0.00152381	0.000380952	0.00047619	0.000833333	0.000357143	0.00312925	0.00119048	0.00154762	0.00170068	0.000136054	0	0.000204082	0.000190476	9.52381e-05	0	0	0.000357143	0	0.000119048	0	0	0.478367	0.465918	0.489388	0.45781	0.550857	0.577048	0.37869	0.244405	0.484626	0.461667	0.551429	0.697891	0.45585	0.479184	0.460068	0.489048	0.420667	0.389429	0.577738	0.702738	0.43966	0.501071	0.424048	0.289728	6.80272e-05	0	0	9.52381e-05	0	0.000285714	0.000119048	0	0.000272109	0	0	0.000204082	0.000204082	0.000272109	0	0	0.000190476	0	0	0	0.000340136	0	0.000238095	6.80272e-05	0.000748299	0.00136054	0.00108844	0.000666667	0.000952381	0.000666667	0.000952381	0.000595238	0.00108844	0.000714286	0.000833333	0.000816327	0.0629252	0.0518367	0.0480952	0.0502857	0.0265714	0.0318095	0.0396429	0.0502381	0.0698639	0.0342857	0.0211905	0.00877551	22	#006400
mTx3	0	0	0	0	0	0	0	0	0	0	0	0	0	0	0	0	0	0	0	0	0	0	0	0	0	0	0	0	0	0	0	0	0	0	0	0	0	0	0	0	0	0	0	0	6.80272e-05	0	0	0	0	0	0	9.52381e-05	0	9.52381e-05	0.000119048	0	0.000136054	0	0.000119048	0.00047619	0	0	0	0	0	0	0	0	0	0	0	0	0.000272109	6.80272e-05	0.000204082	0.000190476	9.52381e-05	9.52381e-05	0.000952381	0.000833333	0.00102041	0.000238095	0.000238095	0.000748299	0.000544218	0.000884354	0.000272109	0.00047619	0.000380952	0	0.000238095	0.000119048	0.00136054	0.000238095	0.000714286	0.000816327	0.000136054	0.000204082	0.000136054	9.52381e-05	0	0	0.000357143	0.000238095	0.000136054	0	0.000119048	0.000136054	0.700204	0.683197	0.705578	0.66619	0.750381	0.751429	0.581905	0.449167	0.751361	0.708929	0.798214	0.877959	0.278776	0.300884	0.281156	0.318762	0.242381	0.237429	0.408095	0.535833	0.232925	0.283929	0.197024	0.116803	0.000204082	0.000272109	0.000136054	0.000190476	0.000190476	0.000190476	0.000238095	0.000119048	0.00170068	0	0	0.00156463	6.80272e-05	0.000204082	0	0	0	0	0	0	0.000408163	0	0	6.80272e-05	0.00047619	0.000408163	0.000544218	0.000571429	0.000285714	0.000190476	0.000714286	0.000238095	0.000204082	0.000238095	0.000238095	6.80272e-05	0.0193197	0.0138776	0.0119728	0.0134286	0.00628571	0.0105714	0.00738095	0.0134524	0.0106803	0.00642857	0.00333333	0.00136054	23	#006400
mTx4	0	0	0	0	0	0	0	0	0	0	0	0	0	0	0	0	0	0	0	0	0	0	0	0	0	0	0	0	0	0	0	0	0	0	0	0	0	0	0	0	0	0	0	0	0	0	0	0	0	6.80272e-05	0	0	9.52381e-05	0	0.000238095	0	0.00129252	0	0.000357143	0.00183673	0	0	0	0	0	0	0	0	0	0	0	0	0.000340136	6.80272e-05	0.000340136	9.52381e-05	0.000380952	0	0.00214286	0.00047619	0.00108844	0.000357143	0.00047619	0.000816327	0.000340136	0.00047619	0.000204082	9.52381e-05	9.52381e-05	9.52381e-05	0.000595238	0.000357143	0.00115646	0	0.00047619	0.00102041	0.00047619	6.80272e-05	0.000204082	0.000285714	0	0.000571429	0.000238095	0.000357143	0.000136054	0	0	6.80272e-05	0.820816	0.803061	0.82449	0.803905	0.856	0.843524	0.730357	0.632143	0.880884	0.852976	0.908452	0.947211	0.171905	0.191973	0.171701	0.190857	0.141333	0.152476	0.265119	0.364762	0.110748	0.145595	0.0897619	0.0469388	0	6.80272e-05	0.000272109	0.000952381	0.000190476	0	0	0.000119048	0.00360544	0.000119048	0.000238095	0.00204082	0	0.000272109	0	0	0	0	0	0	0	0	0	6.80272e-05	0.000204082	6.80272e-05	0.000136054	9.52381e-05	9.52381e-05	0.000190476	0.00047619	0.000238095	0.000136054	0.000119048	0	0	0.00591837	0.00387755	0.00265306	0.00371429	0.00180952	0.00314286	0.000833333	0.00154762	0.000952381	0.000833333	0.000238095	0	24	#006400
mTx5	0	0	0	0	0	0	0	0	0	0	0	0	0	0	0	0	0	0	0	0	0	0	0	0	0	0	0	0	0	0	0	0	0	0	0	0	0	0	0	0	0	0	0	0	0	0	0	0	0.000408163	0.000272109	0.000340136	0.000761905	0.0012381	0.00161905	0.000833333	0.000119048	0.000272109	0.000833333	0.00202381	0.0022449	0	0	0	0	0	0	0	0	0	0	0.000119048	6.80272e-05	0.00278912	0.00197279	0.00217687	0.002	0.0027619	0.00219048	0.00845238	0.00607143	0.00217687	0.00404762	0.00559524	0.0037415	0.00312925	0.00306122	0.00292517	0.00380952	0.00190476	0.00314286	0.00309524	0.00130952	0.00659864	0.00345238	0.00369048	0.00795918	0.000612245	0.000204082	0.000204082	0.00047619	0.00047619	0.00114286	0.000833333	0.000357143	0.00047619	0	0	0.000136054	0.529932	0.507415	0.539524	0.533429	0.643429	0.674667	0.424405	0.300595	0.475918	0.545952	0.602143	0.731361	0.419252	0.447483	0.427959	0.427619	0.337238	0.301238	0.538333	0.662143	0.44517	0.427976	0.369524	0.241837	0.000952381	0.000884354	0.00102041	0.00161905	0.000666667	0.000857143	0.00047619	0.000119048	0.00217687	0.00119048	0.000714286	0.00482993	0.000204082	0.000612245	0.000204082	9.52381e-05	0	0.000666667	0.000119048	0	0.00102041	0.00047619	0.000357143	0.00265306	0.000748299	0.000952381	0.000748299	0.000666667	0.000666667	0.000761905	0.000714286	0.00047619	0.00156463	0.000357143	0.000357143	0.000204082	0.0419728	0.0371429	0.024898	0.0295238	0.011619	0.0137143	0.0227381	0.0288095	0.0646259	0.0157143	0.0154762	0.00496599	25	#006400
mTx6	0	0	0	0	0	0	0	0	0	0	0	0	0	0	0	0	0	0	0	0	6.80272e-05	0	0	6.80272e-05	0	0	0	0	0	0	0	0	0	0	0	0	0	0	0	0	0	0	0	0	0.000340136	0	0	0	0.000816327	0.000272109	0.000340136	9.52381e-05	0.000857143	0.000952381	0.00166667	0.00047619	0.0182993	0.00130952	0.00309524	0.0184354	0	0	0	0	0	0	0.000238095	0	0.000136054	0	0	0.000884354	0.00231293	0.00244898	0.00258503	0.000857143	0.0027619	0.0027619	0.0144048	0.015	0.0181633	0.00833333	0.0136905	0.0172109	0.0157823	0.019932	0.0185034	0.021619	0.00780952	0.00847619	0.0136905	0.0110714	0.087551	0.0110714	0.0255952	0.0617007	0.00047619	0.000612245	0.000816327	0.00114286	0.000571429	0.000571429	0.00238095	0.00142857	0.00285714	0.000714286	0.000833333	0.000816327	0.227007	0.213469	0.227687	0.217238	0.311143	0.360857	0.192262	0.103571	0.337891	0.252381	0.2925	0.39619	0.66619	0.684218	0.676735	0.684286	0.636857	0.591619	0.734167	0.809048	0.479864	0.680238	0.633571	0.476803	0.00272109	0.00183673	0.00333333	0.00438095	0.00114286	0.00161905	0.00178571	0.000357143	0.032585	0.00154762	0.0025	0.017551	0.000204082	6.80272e-05	0	0	0.000285714	0.000190476	0.000119048	0	0.000408163	0	0.000833333	0.000748299	0.00306122	0.00251701	0.00272109	0.002	0.00238095	0.00180952	0.00154762	0.00154762	0.000544218	0.00130952	0.000952381	0.000680272	0.0814286	0.0746259	0.0672789	0.068381	0.0361905	0.0311429	0.0377381	0.0575	0.0212925	0.0430952	0.0264286	0.00891156	28	#006400
mTx7	0	0	0	0	0	0	0	0	6.80272e-05	0	0	0	0	0	0	0	0	0	0	0	6.80272e-05	0	0	0	0	0	0	0	0	0	0	0	0	0	0	6.80272e-05	0	0	0	0	0	0	0	0	0	0	0	0	0.000544218	0.000272109	0.000204082	0.000380952	0.00171429	0.00190476	0.00047619	0.000119048	0.000340136	0.00190476	0.00357143	0.00238095	0	0	0	0	0	0	0	0	6.80272e-05	0	0	0	0.00591837	0.00326531	0.0044898	0.00285714	0.008	0.00561905	0.00761905	0.00928571	0.00408163	0.00940476	0.0117857	0.0062585	0.0147619	0.0116327	0.0172789	0.0181905	0.0174286	0.0270476	0.00916667	0.00821429	0.0193197	0.02	0.0229762	0.0393878	0.00047619	0.000680272	0.000272109	0.000666667	0.000666667	0.0012381	0.00107143	0.000833333	0.00047619	0.000119048	0	0.000272109	0.0697959	0.0768707	0.0793197	0.0839048	0.151429	0.186286	0.0841667	0.0428571	0.123878	0.097381	0.124524	0.242449	0.692381	0.710476	0.732381	0.724	0.710762	0.69	0.753452	0.760952	0.671156	0.748929	0.7225	0.643605	0.000544218	0.000204082	0.000408163	0.000857143	0.0012381	0.00190476	0	0	0.00108844	0.000119048	0.000595238	0.00401361	0.00346939	0.0029932	0.0014966	0.00152381	0.000857143	0.00266667	0.000357143	0	0.00163265	0.000595238	0.00166667	0.00428571	0.00217687	0.00244898	0.00272109	0.00209524	0.0027619	0.00180952	0.00214286	0.00142857	0.00190476	0.00166667	0.00142857	0.00278912	0.209932	0.191156	0.161429	0.165524	0.105143	0.0815238	0.141548	0.17631	0.175918	0.119881	0.110952	0.0544898	30	#006400
mTx8	0	0	0	0	0	0	0	0	0	0	0	0	0	0	0	0	0	0	0	0	6.80272e-05	0	0	0	0	0	0	0	0	0	0	0	0	0	0	0	0	0	0	0	0	0	0	0	0	0	0	0	0.000952381	0.000340136	0.000544218	0.000666667	0	0.000285714	0	0	0.000272109	0	0.000119048	0.000816327	0	0	0	0	0	0	0	0	0	0	0	0	0.0022449	0.00346939	0.00340136	0.0027619	0.00257143	0.00161905	0.00154762	0.00190476	0.000680272	0.0022619	0.0022619	0.00197279	0.0085034	0.0103401	0.0103401	0.00942857	0.006	0.00771429	0.00392857	0.00178571	0.00666667	0.00559524	0.00761905	0.0120408	0.000408163	0.000340136	0.000272109	0.000761905	0.000666667	0.000761905	0.000714286	0.000714286	0.000680272	0.00047619	0.00047619	0.00047619	0.316259	0.36	0.378231	0.332286	0.129905	0.142	0.0386905	0.0166667	0.0144898	0.0542857	0.0455952	0.136327	0.556122	0.54551	0.529456	0.548476	0.567619	0.561238	0.511667	0.499762	0.428912	0.545595	0.517143	0.550476	0.0014966	0.00183673	0.00258503	0.00285714	0.000571429	0.000190476	0.000357143	0	0.000408163	0.000119048	0.000119048	0.00115646	0.00231293	0.00210884	0.00129252	0.00133333	0.00304762	0.00933333	0.00154762	0.000119048	0.019932	0.0022619	0.00702381	0.0329932	0.0022449	0.0029932	0.00244898	0.00209524	0.0032381	0.004	0.0022619	0.00178571	0.00646259	0.00238095	0.00309524	0.00598639	0.109456	0.0730612	0.0714286	0.0993333	0.286381	0.272857	0.439286	0.477262	0.521429	0.387024	0.416548	0.257755	81	#006400
mTxEx1	0	0	0	0	0	0	0	0	0	0	0	0	0	0	0	0	0	0	0	0	0	0	0	0	0	0	0	0	0	0	0	0	0	0	0	0	0	0	6.80272e-05	0	0	0	0	0	0	0	0	0	0.000952381	6.80272e-05	0.000680272	0.00114286	0.000857143	0.0012381	0.000833333	0	0.00231293	0.00309524	0.00202381	0.00360544	0	0	0	0	0	0	0	0	0	0	0.000119048	0	0.00156463	0.00102041	0.00306122	0.002	0.002	0.0012381	0.0072619	0.00666667	0.00326531	0.00428571	0.00464286	0.00306122	0.00129252	0.00129252	0.00163265	0.0012381	0.000952381	0.00171429	0.00297619	0.00202381	0.00714286	0.00178571	0.00190476	0.0029932	0.000544218	0.000272109	0.000272109	0.000190476	0.000380952	0.000857143	0	0.000595238	0.000136054	0.000238095	0	0.000272109	0.783741	0.768435	0.800612	0.81419	0.866286	0.859429	0.723095	0.613571	0.794966	0.830357	0.860238	0.909456	0.202857	0.221361	0.188231	0.17619	0.127429	0.130857	0.263452	0.372857	0.174762	0.15619	0.12881	0.0707483	0.0014966	0.00136054	0.00204082	0.00190476	0.000952381	0.00285714	0.000595238	0.000238095	0.00993197	0.0025	0.00047619	0.00863946	0.000204082	0.000340136	0	9.52381e-05	0	9.52381e-05	0	0	0.000408163	0	0.000238095	0.000884354	0.000612245	0.000408163	0.000136054	0.000190476	9.52381e-05	0.000666667	0.000119048	0.000595238	0.000136054	0.000238095	0.000119048	6.80272e-05	0.00673469	0.00544218	0.00326531	0.00285714	0.00104762	0.00104762	0.00166667	0.00345238	0.00693878	0.00130952	0.00142857	0.000272109	26	#9BBB59
mTxEx2	0	0	0	0	0	0	0.000833333	0.000357143	0.000680272	0.000119048	0.000119048	0.000884354	0	0	6.80272e-05	0	0.000190476	9.52381e-05	0.000714286	0.00047619	0.00102041	0.000357143	0.00166667	0.000884354	0	0	0.000136054	0	9.52381e-05	0.000571429	0	0.000119048	0.000544218	0	0.000119048	0.00047619	0.000136054	0.000204082	0.00115646	0.000380952	0.000190476	0.00047619	0.000238095	0	0.00442177	0.000119048	0.000357143	0.00197279	0.0191156	0.0159184	0.0236735	0.0217143	0.0240952	0.0244762	0.0234524	0.0165476	0.0389116	0.0325	0.0429762	0.0866667	0.00115646	0.000340136	0.000340136	0.000380952	0.000761905	0.000380952	0.00333333	0.000714286	0.0318367	0.00047619	0.00190476	0.0104082	0.0161905	0.0153061	0.022381	0.0130476	0.0205714	0.0135238	0.055119	0.0754762	0.0170748	0.0309524	0.0408333	0.0290476	0.0382993	0.047415	0.0507483	0.0553333	0.0322857	0.0288571	0.0541667	0.044881	0.0744898	0.0532143	0.0492857	0.0670068	0.00292517	0.00251701	0.00272109	0.00333333	0.0027619	0.00257143	0.00738095	0.00595238	0.00809524	0.00345238	0.00511905	0.00414966	0.535238	0.509252	0.505034	0.516286	0.628952	0.653429	0.439881	0.348571	0.453878	0.528095	0.5575	0.540068	0.336735	0.354286	0.331293	0.316571	0.245619	0.217905	0.384286	0.488095	0.251156	0.305714	0.26119	0.157551	0.0313605	0.0334014	0.0480952	0.0582857	0.0368571	0.0461905	0.0244048	0.0117857	0.0940136	0.0396429	0.032619	0.0893878	0.00469388	0.00646259	0.00605442	0.00542857	0.00371429	0.00590476	0.000952381	0.000357143	0.00972789	0.00119048	0.0027381	0.010068	0.000748299	0.00156463	0.00102041	0.00104762	0.000666667	0.002	0.000833333	0.00107143	0.000680272	0.00107143	0.000714286	0.000952381	0.0134014	0.0133333	0.00727891	0.00819048	0.0032381	0.00361905	0.00440476	0.00559524	0.0134694	0.00309524	0.00285714	0.00047619	32	#9BBB59
mTxEx3	0.00707483	0.00646259	0.00755102	0.00428571	0.00828571	0.00304762	0.014881	0.0141667	0.020068	0.00595238	0.0122619	0.0168707	0.0317007	0.0286395	0.0379592	0.022381	0.0482857	0.0302857	0.0552381	0.0546429	0.0255782	0.0396429	0.0461905	0.0269388	0.00537415	0.00829932	0.00727891	0.00542857	0.00428571	0.00409524	0.00285714	0.00285714	0.0105442	0.0025	0.00309524	0.00693878	0.187891	0.223333	0.221361	0.200476	0.192762	0.212571	0.143571	0.116548	0.247415	0.178929	0.177857	0.215782	0.0136054	0.0101361	0.0119048	0.00961905	0.0160952	0.0135238	0.0179762	0.0254762	0.0156463	0.0205952	0.0238095	0.0222449	0.0438776	0.0363946	0.0444218	0.0426667	0.0486667	0.0459048	0.0570238	0.0566667	0.189252	0.0563095	0.064881	0.116599	0.00482993	0.00489796	0.0052381	0.00333333	0.00590476	0.00314286	0.0133333	0.0195238	0.00183673	0.00869048	0.00702381	0.00571429	0.0761905	0.0959184	0.0644898	0.0713333	0.0480952	0.0612381	0.0571429	0.0719048	0.039932	0.072381	0.0608333	0.0362585	0.0759864	0.0651701	0.0877551	0.0824762	0.091619	0.0542857	0.163571	0.160595	0.0446259	0.0925	0.0794048	0.0436735	0.0704082	0.0623129	0.0453061	0.0532381	0.0798095	0.0940952	0.0653571	0.067619	0.0415646	0.0785714	0.0747619	0.0697279	0.118435	0.0890476	0.0886395	0.0785714	0.0824762	0.0937143	0.104167	0.16119	0.0427891	0.0986905	0.0928571	0.0470068	0.331633	0.334694	0.347007	0.397238	0.346476	0.356571	0.276071	0.221905	0.281565	0.314286	0.331548	0.364966	0.00605442	0.00727891	0.0044898	0.00371429	0.00228571	0.00209524	0.000952381	0.00047619	0.0153061	0.00285714	0.000952381	0.00312925	0.00557823	0.00761905	0.00687075	0.00504762	0.00647619	0.00647619	0.00761905	0.00464286	0.00455782	0.0075	0.00666667	0.00843537	0.00993197	0.00836735	0.00829932	0.0087619	0.00704762	0.00752381	0.00880952	0.0103571	0.00789116	0.00916667	0.00642857	0.00428571	48	#9BBB59
mTxWk1	0	0	0	0	0	0	0	0	0	0	0	0	0	0	0	0	0	0	0	0	0	0	0	0	0	0	0	0	0	0	0	0	0	0	0	0	0	0	0	0	0	0	0	0	0	0	0	0	0	0	0	0	0	0	0	0	0.000204082	0	0	0.000204082	0	0	0	0	0	0	0	0	0	0	0	0	0.000544218	0.000204082	0.000612245	0.000190476	0.000571429	0.00152381	0.00202381	0.000952381	0.00238095	0.00119048	0.00142857	0.00244898	0.00585034	0.00659864	0.00591837	0.0072381	0.00380952	0.0047619	0.00428571	0.0022619	0.0197279	0.00571429	0.01	0.0226531	0	0	0.000136054	0	0	0	0.000238095	0.000119048	0.000272109	0	0	0.000204082	0.0885034	0.0870068	0.102857	0.0869524	0.108857	0.118857	0.0653571	0.0311905	0.0998639	0.0769048	0.10381	0.17585	0.592313	0.628367	0.608844	0.60981	0.636476	0.650286	0.632262	0.637262	0.565918	0.624643	0.640119	0.638231	0	0.000136054	0.000272109	0.000190476	0	0	0.000119048	0	0.000136054	0	0	0.000136054	0.000544218	0.00136054	0.000408163	0.00047619	0.000571429	0.00161905	0	0	0.00047619	0.000833333	0.000357143	0.00278912	0.00333333	0.00564626	0.00428571	0.00380952	0.00390476	0.00333333	0.00321429	0.00369048	0.00367347	0.00440476	0.00357143	0.00462585	0.308435	0.270204	0.27619	0.290857	0.245333	0.219143	0.292024	0.324048	0.306871	0.285833	0.240238	0.152381	20	#228B22
mTxWk2	0	0	0	0	0	0	0	0	0	0	0	0	0	0	0	0	0	0	0	0	0	0	0	0	0	0	0	0	0	0	0	0	0	0	0	0	0	0	0	0	0	0	0	0	0	0	0	0	6.80272e-05	0	0	0	0	0.00047619	0.000119048	0	0	0	0.00047619	0.000272109	0	0	0	0	0	0	0	0	0	0	0	0	0.00197279	0.000544218	0.000816327	0.000380952	0.00180952	0.00047619	0.00178571	0.00202381	0.000884354	0.000833333	0.00190476	0.00142857	0.00346939	0.00278912	0.00265306	0.00352381	0.0032381	0.00685714	0.000714286	0.00190476	0.00265306	0.0025	0.0047619	0.00911565	0.000272109	0.00047619	0.000136054	0.000285714	0	0.000666667	0	0.000238095	0	0.000357143	0	0.000136054	0.0634694	0.0715646	0.0870748	0.0726667	0.0740952	0.0862857	0.0290476	0.012381	0.0232653	0.037381	0.0532143	0.147959	0.566531	0.598707	0.597075	0.586476	0.601905	0.627143	0.567738	0.543333	0.493469	0.582381	0.601786	0.631769	6.80272e-05	0	6.80272e-05	0.00047619	9.52381e-05	0	0	0	0	0	0.000119048	0.000680272	0.00244898	0.00217687	0.00115646	0.00047619	0.000666667	0.00257143	0.000595238	0	0.00272109	0.00178571	0.00166667	0.0037415	0.0052381	0.00748299	0.00687075	0.0052381	0.00638095	0.00580952	0.00583333	0.00416667	0.00707483	0.00535714	0.0047619	0.00904762	0.356463	0.316259	0.30415	0.330476	0.31181	0.269714	0.394167	0.435952	0.469932	0.369405	0.33131	0.19585	29	#228B22
mBivProm1	0.00659864	0.00326531	0.00578231	0.00571429	0.0122857	0.0144762	0.0207143	0.0216667	0.00673469	0.0133333	0.0142857	0.0212245	0.01	0.0151701	0.0205442	0.00638095	0.0227619	0.018381	0.035119	0.0472619	0.00585034	0.0257143	0.0240476	0.0264626	0.136939	0.182857	0.208027	0.211905	0.24781	0.251429	0.152976	0.0839286	0.154286	0.186786	0.194643	0.283061	0.00598639	0.0101361	0.0135374	0.00980952	0.0113333	0.0181905	0.00833333	0.00845238	0.00741497	0.0160714	0.0117857	0.0206803	0.00414966	0.00319728	0.0062585	0.00885714	0.00438095	0.00657143	0.00738095	0.00857143	0.000952381	0.0115476	0.0108333	0.00870748	0.00414966	0.00319728	0.00394558	0.0119048	0.012381	0.0126667	0.012381	0.0141667	0.0134694	0.0228571	0.0166667	0.02	0.00108844	0.00108844	0.00176871	0.00247619	0.00295238	0.0012381	0.00488095	0.0169048	0.00115646	0.00440476	0.00452381	0.00258503	0.0239456	0.0226531	0.0213605	0.022	0.0220952	0.0290476	0.025119	0.0271429	0.0106122	0.0347619	0.019881	0.0141497	0.0619048	0.0570748	0.0791837	0.0630476	0.0786667	0.0594286	0.126071	0.165833	0.0295238	0.117857	0.0958333	0.077619	0.00428571	0.00503401	0.0029932	0.00247619	0.000761905	0.00047619	0.000357143	0.000952381	0.00129252	0.000238095	0.000595238	0.0029932	0.12551	0.0917007	0.0882993	0.0878095	0.0700952	0.0590476	0.122024	0.2275	0.0423129	0.119286	0.100238	0.0504082	0.0291156	0.0338776	0.0351701	0.0354286	0.0259048	0.035619	0.0241667	0.0147619	0.0166667	0.044881	0.0264286	0.0380952	0.547143	0.54898	0.492517	0.508571	0.474571	0.482095	0.430833	0.300357	0.691633	0.375238	0.457381	0.425306	0.00047619	0.000408163	0.000136054	0.000190476	0.00047619	0.000190476	0.000238095	0.000595238	0.000272109	0.000357143	0.000595238	0.000204082	0.0387075	0.0213605	0.0204762	0.0234286	0.0135238	0.0111429	0.0294048	0.0619048	0.0178231	0.0266667	0.0222619	0.0085034	86	#6a0dad
mBivProm2	0.0944898	0.125034	0.124762	0.0902857	0.0306667	0.0249524	0.0416667	0.0478571	0.00945578	0.0278571	0.0272619	0.0344218	0.153537	0.122857	0.143197	0.102952	0.119429	0.0802857	0.150595	0.268452	0.0189116	0.160357	0.102262	0.109184	0.411565	0.449864	0.441837	0.492952	0.668857	0.67981	0.554405	0.305238	0.616803	0.514405	0.606667	0.668095	0.141973	0.140612	0.145238	0.116286	0.080381	0.0853333	0.0739286	0.0911905	0.0243537	0.11869	0.0570238	0.0955102	0.000884354	0.00176871	0.00108844	0.00190476	0.000285714	0.000285714	0.000714286	0.00142857	0.000204082	0.000238095	0.00107143	0.000204082	0.0422449	0.0479592	0.0528571	0.0521905	0.0138095	0.0169524	0.0120238	0.015	0.00789116	0.0161905	0.0135714	0.0134694	0.000136054	0	6.80272e-05	0.000285714	0	0	0.000119048	0.00166667	0.000204082	0.000119048	0.000119048	0	0.00142857	0.00190476	0.000544218	0.00133333	0.00047619	0.00171429	0.000357143	0.00261905	0.000884354	0.00178571	0.000952381	0.00047619	0.055102	0.0345578	0.0365306	0.0619048	0.0386667	0.0293333	0.0744048	0.154048	0.0231293	0.0835714	0.0708333	0.0259864	0.000680272	0.000952381	0.000408163	0.000285714	0.000380952	0.000666667	0.000238095	0.00047619	0.000272109	0	0.000595238	0.000272109	0.00721088	0.00408163	0.00204082	0.00485714	0.00142857	0.00419048	0.00845238	0.0261905	0.00340136	0.00678571	0.0107143	0.00217687	0.0197959	0.0163265	0.0146259	0.0180952	0.0106667	0.0146667	0.0117857	0.0111905	0.00598639	0.0183333	0.00833333	0.0108844	0.0670748	0.0519728	0.034966	0.0544762	0.034	0.059619	0.0694048	0.0639286	0.284286	0.047619	0.0942857	0.0387075	0.000136054	0.000408163	0.000204082	0.000190476	0.000285714	0.000285714	0.000119048	0.000238095	0.000136054	0.000238095	0.000119048	0	0.0037415	0.00170068	0.00163265	0.002	0.000666667	0.00190476	0.00178571	0.0104762	0.00408163	0.00380952	0.00619048	0.000612245	87	#6a0dad
mBivProm3	0.0859864	0.122789	0.120816	0.0740952	0.00257143	0.00238095	0.000595238	0.000833333	0.000952381	0.00392857	0.000833333	0.00346939	0.131837	0.134082	0.154082	0.0979048	0.0271429	0.0150476	0.00845238	0.0160714	0.000612245	0.0115476	0.00535714	0.0151701	0.162381	0.198095	0.185918	0.203048	0.226381	0.199143	0.087619	0.0430952	0.0280272	0.130595	0.0963095	0.176327	0.106531	0.139728	0.129252	0.105238	0.00638095	0.00733333	0.000952381	0.000714286	0.000816327	0.0022619	0.000714286	0.0044898	0.0255102	0.0282313	0.0268027	0.019619	0.00219048	0.002	0.000238095	0.000357143	0.000272109	0.00166667	0.000833333	0.000748299	0.0781633	0.087415	0.0881633	0.0653333	0.0027619	0.002	0.000357143	0.000833333	0.000340136	0.00238095	0.000595238	0.00142857	0.00333333	0.00455782	0.00455782	0.0052381	0.00180952	0.000666667	0.000595238	0.00130952	0.00047619	0.00142857	0.000119048	6.80272e-05	0.0114286	0.0119048	0.00768707	0.0160952	0.0100952	0.0145714	0.00738095	0.00702381	0.00170068	0.0135714	0.00666667	0.00646259	0.138912	0.101224	0.115578	0.171429	0.120286	0.0653333	0.0728571	0.107024	0.00734694	0.0753571	0.0490476	0.0620408	0.000340136	0.000136054	0.000136054	9.52381e-05	0.00047619	0.000285714	0	0.000119048	6.80272e-05	0	0.000357143	6.80272e-05	0.0389796	0.0226531	0.0214286	0.0368571	0.0801905	0.0869524	0.132857	0.237857	0.0501361	0.134405	0.104762	0.0715646	0.0621088	0.0542177	0.0516327	0.056381	0.0178095	0.0218095	0.00547619	0.0052381	0.00136054	0.0136905	0.00535714	0.00891156	0.134286	0.085034	0.0860544	0.128857	0.456571	0.528571	0.571667	0.37631	0.798707	0.509762	0.61631	0.607347	0.000272109	0.000340136	0.000272109	0.000190476	0.000285714	0.000380952	0.000833333	0.00107143	0.00129252	0.00107143	0.00107143	0.00142857	0.019932	0.00959184	0.00761905	0.019619	0.0450476	0.0535238	0.110119	0.202143	0.107891	0.0983333	0.111667	0.0404762	88	#6a0dad
mPromF1	0.130816	0.171905	0.183605	0.119048	0.0801905	0.0599048	0.0505952	0.0539286	0.00619048	0.0447619	0.052381	0.0961905	0.284014	0.266259	0.286054	0.237619	0.331143	0.263048	0.291071	0.3525	0.0713605	0.286071	0.244524	0.285442	0.0542177	0.0689116	0.0533333	0.0625714	0.135429	0.159905	0.112619	0.0421429	0.256259	0.103214	0.1525	0.166803	0.191497	0.202109	0.191429	0.182	0.136857	0.161524	0.0807143	0.0640476	0.0227211	0.142976	0.120714	0.14619	0.00755102	0.00673469	0.00578231	0.00685714	0.00333333	0.00485714	0.00440476	0.00404762	0.00047619	0.00345238	0.00571429	0.00210884	0.097619	0.106667	0.119864	0.102	0.058381	0.0524762	0.0319048	0.035	0.00455782	0.0503571	0.0515476	0.0595918	0.00190476	0.00156463	0.00190476	0.002	0.00142857	0.00285714	0.00202381	0.00428571	0.0014966	0.00202381	0.00142857	0.00136054	0.00238095	0.00231293	0.000748299	0.00219048	0.00190476	0.00733333	0.00238095	0.00261905	0.00972789	0.00428571	0.00535714	0.00231293	0.151361	0.117075	0.116803	0.214095	0.184286	0.166571	0.301667	0.320476	0.188367	0.249762	0.221071	0.154354	0	0	0	0	0	0.000285714	0.000119048	0	0.00142857	0	0.000357143	0.000272109	0.0136054	0.00952381	0.0055102	0.0128571	0.0145714	0.03	0.0313095	0.044881	0.0593878	0.0290476	0.0286905	0.0172109	0.0315646	0.0257143	0.020068	0.0348571	0.025619	0.0402857	0.0285714	0.0183333	0.0263946	0.0364286	0.0386905	0.0347619	0.0119048	0.00857143	0.00387755	0.00533333	0.0111429	0.0267619	0.0258333	0.00809524	0.24585	0.0171429	0.0361905	0.0205442	0.000748299	0.000544218	0.000136054	0.000571429	0.000571429	0.000285714	0.000357143	0	0.000544218	0.000595238	0.000119048	0.000204082	0.0198639	0.0111565	0.00993197	0.0170476	0.0141905	0.0229524	0.0354762	0.0486905	0.104286	0.0289286	0.0397619	0.0117007	39	#ff4500
mPromF2	0.221156	0.281633	0.308435	0.214381	0.30781	0.253143	0.370952	0.366905	0.319252	0.299167	0.350952	0.445238	0.335578	0.269796	0.281429	0.322857	0.40819	0.386381	0.387024	0.392024	0.157551	0.355833	0.288214	0.221088	0.0104082	0.0165986	0.0122449	0.0124762	0.00619048	0.00952381	0.00130952	0.000119048	0.0380952	0.000714286	0.00238095	0.00244898	0.293673	0.292585	0.25517	0.277714	0.168286	0.225143	0.131786	0.106667	0.276939	0.172381	0.197738	0.188231	0.00238095	0.00306122	0.00183673	0.00209524	0.00104762	0.00180952	0.000952381	0.00178571	0.00115646	0.00178571	0.00238095	0.000748299	0.0943537	0.0993878	0.115238	0.102286	0.0837143	0.0849524	0.0740476	0.0828571	0.185238	0.115952	0.122024	0.12966	0.000544218	0.000340136	6.80272e-05	0.000190476	0.00047619	0.000666667	0.000714286	0.00130952	0.000204082	0.00119048	0.000238095	0	0.000272109	6.80272e-05	6.80272e-05	0.00047619	0.000285714	0.000571429	0	0.000119048	6.80272e-05	0.000119048	0.000238095	0.000136054	0.0337415	0.0280272	0.0198639	0.0569524	0.0209524	0.03	0.0315476	0.0446429	0.0146259	0.0472619	0.0305952	0.0103401	0	0	0	0	0	0	0	0	0	0	0.000119048	0	0.00136054	0.000680272	0.000612245	0.00133333	0.000285714	0.00238095	0.000238095	0.00107143	0.000272109	0.000833333	0.000238095	0.000272109	0.00564626	0.00707483	0.00442177	0.00866667	0.00209524	0.00409524	0.00107143	0.00154762	0.0062585	0.00380952	0.00440476	0.00176871	0.000204082	0.000136054	6.80272e-05	0	0	0.000190476	0	0	0.000136054	0	0	0	0	0	0	0	0	0	0	0	0	0	0	0	0.000680272	0.000612245	0.000544218	0.000571429	0.000666667	0.00114286	0.000357143	0.000952381	0.000204082	0.000952381	0.00047619	6.80272e-05	41	#ff4500
mPromF3	0.0133333	0.0193878	0.0213605	0.00933333	0.0364762	0.0229524	0.0608333	0.0554762	0.0301361	0.0295238	0.0472619	0.065102	0.0628571	0.0670748	0.0751701	0.0458095	0.11419	0.0845714	0.124405	0.124048	0.0593197	0.0934524	0.092381	0.0906122	0.0395918	0.0570748	0.0537415	0.0477143	0.0315238	0.0400952	0.00785714	0.00214286	0.0806803	0.00940476	0.0191667	0.0276871	0.11	0.131224	0.142857	0.123524	0.137524	0.172571	0.10131	0.0852381	0.159728	0.143333	0.143095	0.181361	0.0502721	0.0538776	0.0555782	0.049619	0.0569524	0.0584762	0.0557143	0.0620238	0.0364626	0.065119	0.0644048	0.0427891	0.0993197	0.104762	0.129456	0.110857	0.15819	0.142667	0.145357	0.154762	0.195714	0.176905	0.20869	0.261769	0.0131293	0.012585	0.0136735	0.0142857	0.0126667	0.0110476	0.0134524	0.0321429	0.00496599	0.017381	0.0121429	0.00931973	0.0522449	0.0490476	0.032517	0.0317143	0.0232381	0.0375238	0.0153571	0.0222619	0.032381	0.0230952	0.0195238	0.00843537	0.26102	0.224354	0.248571	0.285619	0.264667	0.215238	0.328452	0.307738	0.174422	0.262262	0.244286	0.182653	0.00204082	0.00156463	0.00122449	0.00142857	9.52381e-05	0.00142857	0.000714286	0.000833333	0.000884354	0.000714286	0.000714286	0.000612245	0.111156	0.0930612	0.0661905	0.0861905	0.0512381	0.068	0.0467857	0.0747619	0.0361224	0.0633333	0.0377381	0.0197959	0.115578	0.123741	0.120884	0.141714	0.0898095	0.119238	0.0842857	0.0539286	0.130816	0.0939286	0.0958333	0.102517	0.0289116	0.0346259	0.0189796	0.0173333	0.00809524	0.0111429	0.00178571	0.000595238	0.0394558	0.00321429	0.00345238	0.00394558	6.80272e-05	0	0	9.52381e-05	0	9.52381e-05	0	0	0	0	0	0	0.0404762	0.027619	0.0197959	0.0347619	0.0153333	0.0149524	0.0136905	0.0240476	0.0189116	0.0183333	0.0113095	0.00340136	44	#ff4500
mPromF4	0.00217687	0.00292517	0.00394558	0.00161905	0.0124762	0.008	0.0219048	0.0207143	0.0195918	0.0097619	0.0241667	0.0397279	0.0520408	0.0652381	0.0707483	0.0467619	0.0886667	0.0827619	0.103929	0.100119	0.0760544	0.0829762	0.114643	0.131701	0.012517	0.0186395	0.0233333	0.0277143	0.024381	0.0247619	0.0103571	0.00202381	0.0435374	0.0145238	0.0246429	0.0297279	0.0119728	0.017619	0.0205442	0.018	0.0265714	0.0415238	0.0208333	0.0157143	0.0397279	0.0377381	0.0428571	0.0579592	0.00591837	0.0044898	0.00557823	0.00409524	0.0126667	0.0147619	0.0114286	0.0116667	0.00693878	0.0154762	0.0167857	0.0136735	0.00455782	0.00489796	0.00755102	0.00552381	0.0286667	0.0240952	0.0213095	0.0255952	0.0271429	0.030119	0.0496429	0.0580272	0.0070068	0.00755102	0.00693878	0.00590476	0.0168571	0.0108571	0.0138095	0.0240476	0.00612245	0.0129762	0.0117857	0.01	0.0451701	0.0465986	0.0421088	0.039619	0.0294286	0.0460952	0.0188095	0.0159524	0.0320408	0.0322619	0.025119	0.0212925	0.222449	0.22551	0.289728	0.276095	0.326286	0.26181	0.408929	0.372143	0.233673	0.344881	0.365476	0.337687	0.00204082	0.00238095	0.00190476	0.00209524	0.00104762	0.00209524	0.000952381	0.000357143	0.00190476	0.00047619	0.000714286	0.00306122	0.281088	0.262721	0.223401	0.254571	0.210667	0.231333	0.183333	0.206786	0.161361	0.196548	0.135119	0.130476	0.052449	0.055034	0.0613605	0.068	0.0482857	0.0802857	0.0414286	0.0234524	0.0611565	0.0633333	0.0703571	0.0732653	0.0663946	0.0942177	0.0665986	0.0538095	0.0382857	0.0486667	0.014881	0.00535714	0.119524	0.0202381	0.0234524	0.0267347	0.00197279	0.00278912	0.00231293	0.0012381	0.00209524	0.00133333	0.000952381	0.00047619	0.00142857	0.00130952	0.000357143	0.000952381	0.230816	0.187959	0.172517	0.193524	0.13219	0.12019	0.125714	0.174167	0.168367	0.135952	0.0934524	0.0642857	45	#ff4500
mPromF5	0.0228571	0.0329932	0.0421769	0.0200952	0.04	0.0222857	0.037619	0.0442857	0.122177	0.0295238	0.042619	0.072517	0.265714	0.245918	0.268095	0.21019	0.399714	0.327619	0.387619	0.416071	0.215646	0.317262	0.318214	0.251769	0.00272109	0.00544218	0.00306122	0.004	0.00361905	0.00504762	0.00130952	0.000238095	0.00972789	0.00190476	0.00392857	0.0022449	0.431088	0.478163	0.458912	0.429429	0.34	0.392762	0.280119	0.211071	0.424354	0.348095	0.37869	0.443605	0.000612245	0.00047619	0.000408163	0	0.000285714	0.000666667	0.000119048	0.000714286	0.000884354	0.00047619	0.00238095	0.00047619	0.0140816	0.0183673	0.0238776	0.0175238	0.0129524	0.0139048	0.015119	0.0180952	0.104422	0.0240476	0.0310714	0.0447619	0.000544218	0.000204082	0.000340136	0.000285714	0.000380952	0.000380952	0.000833333	0.00142857	6.80272e-05	0.000714286	0.000833333	0.000272109	0.00360544	0.00510204	0.00183673	0.00333333	0.000571429	0.00466667	0.000952381	0.00154762	0.00183673	0.00238095	0.00702381	0.00163265	0.141837	0.110408	0.117415	0.190095	0.142381	0.131429	0.213214	0.235119	0.0595918	0.193452	0.131071	0.106054	0	0	6.80272e-05	9.52381e-05	0	0	0	0	6.80272e-05	0	0.000119048	0	0.0283673	0.0208163	0.0146259	0.022381	0.0174286	0.0378095	0.0182143	0.0308333	0.00557823	0.0219048	0.0236905	0.0123129	0.0793878	0.0742857	0.0632653	0.092381	0.0357143	0.0529524	0.0403571	0.032619	0.0527891	0.0527381	0.0565476	0.062449	0.000612245	0.000680272	0.000748299	0.000380952	0.000190476	0.00114286	0	0	0.00115646	0	0.000238095	0.000748299	0	0	0	0	0	0	0	0	0	0.000119048	0	0	0.00857143	0.00714286	0.00517007	0.00980952	0.0067619	0.00933333	0.00452381	0.00797619	0.00170068	0.00738095	0.00357143	0.00115646	46	#ff4500
mPromF6	0.00047619	0.00047619	0.000340136	9.52381e-05	0.000285714	9.52381e-05	0.00214286	0.000357143	0.0182993	0	0.00166667	0.00340136	0.0272789	0.0368027	0.0314286	0.0160952	0.039619	0.0352381	0.0305952	0.0322619	0.0643537	0.024881	0.0421429	0.03	0.000272109	0.000408163	0	0.00047619	0.000190476	0.000666667	0.000238095	0	0.00163265	0.000238095	0.00047619	0.000340136	0.0680272	0.100884	0.101769	0.0858095	0.0459048	0.0698095	0.0303571	0.02	0.195782	0.0454762	0.0588095	0.0931293	0.00272109	0.00380952	0.00333333	0.00361905	0.00247619	0.00171429	0.00559524	0.00440476	0.0102721	0.00535714	0.00690476	0.00863946	0.00285714	0.00428571	0.00530612	0.00390476	0.00180952	0.002	0.0075	0.0052381	0.0817007	0.00559524	0.00869048	0.0283673	0.00170068	0.00197279	0.00183673	0.00133333	0.00190476	0.00238095	0.005	0.00988095	0.00217687	0.00238095	0.00440476	0.00421769	0.149252	0.157551	0.126735	0.129048	0.0917143	0.109905	0.0945238	0.0836905	0.0859184	0.120952	0.13119	0.117415	0.167007	0.151905	0.177007	0.19019	0.240762	0.168762	0.293095	0.265714	0.149728	0.194643	0.220119	0.172653	0.0177551	0.0146939	0.012449	0.0148571	0.0322857	0.0393333	0.0232143	0.0160714	0.0122449	0.0297619	0.030119	0.035034	0.24966	0.197619	0.194762	0.226857	0.30819	0.318095	0.325119	0.415476	0.0977551	0.327857	0.236667	0.199456	0.275578	0.301837	0.318503	0.295238	0.202095	0.221143	0.152738	0.101667	0.263333	0.20881	0.234167	0.293878	0.000816327	0.00142857	0.000748299	0.00047619	0.000857143	0.00266667	0.00119048	0.000238095	0.00823129	0.00166667	0.00130952	0.00108844	0.000408163	0.000544218	0.000544218	0.000190476	0.000190476	0.000571429	0.000238095	0.000357143	0.000136054	0.000119048	0.000119048	0	0.0361905	0.0257823	0.0252381	0.0318095	0.0317143	0.027619	0.0284524	0.0446429	0.00843537	0.0322619	0.0232143	0.012381	47	#ff4500
mPromF7	0.0127891	0.02	0.0209524	0.0105714	0.00171429	0.00114286	0.000595238	0.000357143	0.000272109	0.000833333	0.00107143	0.0037415	0.0516327	0.0776871	0.0798639	0.0472381	0.016381	0.0167619	0.0119048	0.0047619	0.0055102	0.00559524	0.0122619	0.0213605	0.00659864	0.0123129	0.0123129	0.0155238	0.00619048	0.00666667	0.0025	0.000357143	0.00258503	0.00333333	0.00607143	0.00748299	0.0311565	0.0478231	0.042585	0.034381	0.00266667	0.00485714	0.00119048	0.000119048	0.00210884	0.00119048	0.00178571	0.00530612	0.0112245	0.0141497	0.0127211	0.00961905	0.00247619	0.00161905	0.00190476	0.00178571	0.00102041	0.0027381	0.0022619	0.0062585	0.0163946	0.0173469	0.0205442	0.016	0.00190476	0.0027619	0.000595238	0.000119048	0.000816327	0.000833333	0.000714286	0.00571429	0.0104082	0.0113605	0.0121088	0.00780952	0.00704762	0.00285714	0.00452381	0.00785714	0.00183673	0.0025	0.00428571	0.00428571	0.0736054	0.0659864	0.0503401	0.0557143	0.0392381	0.0567619	0.0310714	0.0235714	0.0382313	0.0479762	0.052381	0.0579592	0.197891	0.231497	0.285442	0.235238	0.147524	0.101524	0.114048	0.118929	0.0601361	0.107619	0.127976	0.126735	0.00176871	0.00129252	0.000544218	0.00152381	0.00657143	0.00885714	0.00392857	0.000833333	0.00346939	0.00559524	0.00488095	0.00904762	0.246599	0.192517	0.173265	0.226095	0.358476	0.367143	0.374643	0.392619	0.268027	0.36619	0.32381	0.324898	0.0937415	0.116327	0.114966	0.109619	0.0289524	0.0431429	0.0159524	0.00738095	0.027415	0.0258333	0.0341667	0.0472789	0.0556463	0.0526531	0.0410204	0.0447619	0.127429	0.141714	0.106071	0.0486905	0.221293	0.123929	0.131786	0.166463	0.00183673	0.00122449	0.00122449	0.00171429	0.00247619	0.00104762	0.000833333	0.000714286	0.00387755	0.00142857	0.000714286	0.00292517	0.185374	0.13449	0.128776	0.180857	0.247619	0.23981	0.326905	0.388571	0.360068	0.301071	0.2925	0.207211	89	#ff4500
mTSS1	0.331633	0.393878	0.413469	0.320762	0.289143	0.23819	0.293095	0.305595	0.0631973	0.239762	0.26	0.331633	0.316395	0.240748	0.245782	0.279333	0.364286	0.333143	0.394524	0.467024	0.15	0.383095	0.33131	0.312449	0.102857	0.122109	0.107823	0.124	0.16581	0.196381	0.130833	0.0486905	0.573537	0.109286	0.185952	0.153061	0.154014	0.143946	0.130544	0.149524	0.10781	0.142952	0.0997619	0.0853571	0.0827891	0.150595	0.121786	0.122313	0.000748299	0.00183673	0.000748299	0.0012381	0.00047619	0.00104762	0.000238095	0.000952381	0.00047619	0.00130952	0.00130952	0.000340136	0.0690476	0.0782313	0.0895918	0.0861905	0.0588571	0.0607619	0.0447619	0.0447619	0.0240816	0.077381	0.0602381	0.0671429	0.000408163	0.000272109	0.000136054	0.00104762	0	0.000285714	0.000595238	0.000952381	0.000612245	0.000595238	0.000119048	0.000136054	0.000136054	6.80272e-05	6.80272e-05	9.52381e-05	0	0.000285714	0	0	0.000884354	0	0.000119048	0	0.0197959	0.0132653	0.00897959	0.0306667	0.0110476	0.0206667	0.0325	0.0409524	0.0644898	0.032619	0.0329762	0.0107483	0	0	6.80272e-05	9.52381e-05	0	0	0	0	0.000748299	0	0	0	0.00047619	0.000272109	6.80272e-05	0.000761905	9.52381e-05	0.00047619	0.000357143	0.000952381	0.00367347	0.00107143	0.00214286	0.000272109	0.00285714	0.00387755	0.00163265	0.00428571	0.00152381	0.00314286	0.00154762	0.0025	0.00904762	0.00285714	0.0022619	0.00156463	0.000272109	0.000544218	6.80272e-05	0.000285714	0	0.000857143	0.000357143	0	0.022381	0	0.000833333	6.80272e-05	0.00047619	0.000272109	0.000272109	0.000190476	0.000285714	0.000285714	0.000119048	0.000238095	0	0.000238095	0	0	0.000884354	0.000680272	0.000748299	0.00152381	0.000666667	0.00152381	0.00130952	0.00202381	0.00408163	0.00119048	0.000952381	0.000272109	40	#FF0000
mTSS2	0.712177	0.776667	0.806599	0.709429	0.753714	0.702857	0.796548	0.759167	0.701224	0.74369	0.78631	0.867891	0.258027	0.192721	0.165646	0.25419	0.230476	0.272	0.192262	0.222976	0.146735	0.226786	0.189762	0.117959	0.000612245	0.00204082	0.00142857	0.00219048	0.00152381	0.00304762	0	0	0.0509524	0.000714286	0.00119048	0.000272109	0.0134694	0.0136054	0.0113605	0.014	0.00333333	0.00704762	0.00166667	0.00130952	0.054966	0.00642857	0.00738095	0.00394558	0	0	0	0	0	0	0	0.000238095	6.80272e-05	0	0.000119048	0	0.00979592	0.0107483	0.0110204	0.0122857	0.00619048	0.00733333	0.00345238	0.00571429	0.0420408	0.0132143	0.01	0.00687075	0	6.80272e-05	6.80272e-05	0	0	0	0.000119048	0.000238095	0.000136054	0.000238095	0	6.80272e-05	0	0	0	0	0	0	0	0	0	0	0	0	0.00380952	0.00238095	0.00210884	0.00628571	0.00295238	0.00561905	0.00392857	0.00821429	0.00190476	0.00666667	0.00309524	0.00136054	0	0	0	0	0	0	0	0	0	0	0	0	0.000612245	0.00047619	0.000544218	0.000380952	0.00047619	0.000952381	0.000714286	0.000714286	0.000816327	0.000952381	0.000714286	0.000408163	0	0	0	0	0	0	0	0	0	0	0	0	0	0	0	0	0	0	0	0	0	0	0	0	0	0	0	0	0	0	0	0	0	0	0	0	0.0014966	0.00129252	0.00122449	0.0012381	0.00133333	0.00114286	0.00130952	0.00142857	0.00115646	0.00130952	0.00142857	0.00122449	42	#FF0000
mTSS3	0.157823	0.201429	0.203265	0.139238	0.145905	0.0952381	0.120714	0.108095	0.158707	0.110119	0.130714	0.208163	0.560748	0.528435	0.551293	0.526667	0.61581	0.62219	0.595238	0.594167	0.473741	0.580714	0.604881	0.569864	0.0108844	0.0176871	0.0147619	0.0141905	0.0164762	0.022381	0.0075	0.0027381	0.0678912	0.00857143	0.0146429	0.0147619	0.0348299	0.0321769	0.0342177	0.0359048	0.0168571	0.0226667	0.0102381	0.00702381	0.0712925	0.0221429	0.0233333	0.0228571	0.00129252	0.00197279	0.00102041	0.0012381	0.000571429	0.000761905	0.000952381	0.000952381	0.00163265	0.00130952	0.00178571	0.000816327	0.0219048	0.0217007	0.0247619	0.0209524	0.0148571	0.0171429	0.0140476	0.0157143	0.0440136	0.0241667	0.0246429	0.0269388	0.00265306	0.00272109	0.00210884	0.00257143	0.00171429	0.00371429	0.00380952	0.00440476	0.00142857	0.00261905	0.00297619	0.00210884	0.00163265	0.00136054	0.00115646	0.00104762	0.000666667	0.000857143	0.000714286	0.000952381	0.00231293	0.000595238	0.00130952	0.00047619	0.159388	0.149796	0.131905	0.210095	0.150381	0.162952	0.214762	0.218214	0.128367	0.20369	0.165238	0.132381	0	0	6.80272e-05	9.52381e-05	0.000190476	9.52381e-05	0	0.000119048	0.000204082	0	0	0	0.0210204	0.0216327	0.014966	0.0221905	0.0169524	0.0260952	0.0184524	0.0235714	0.0132653	0.0216667	0.0140476	0.0104082	0.00659864	0.00585034	0.00693878	0.00714286	0.00447619	0.00390476	0.00297619	0.0022619	0.0141497	0.00488095	0.00428571	0.00455782	0.00197279	0.00265306	0.00217687	0.00171429	0.00161905	0.00238095	0.00166667	0.000714286	0.0106803	0.00107143	0.00297619	0.00170068	0.00108844	0.000612245	0.000952381	0.000571429	0.000666667	0.000761905	0.000595238	0.000714286	0.000408163	0.000714286	0.000714286	0.000612245	0.0181633	0.0119728	0.0104082	0.016381	0.0128571	0.0188571	0.00833333	0.0203571	0.0119048	0.0177381	0.00845238	0.00435374	43	#FF0000
min_group	0												0												0												0												0												0												0												0												0												0												6.80272e-05												0												0												0												0
max_group	0.867891												0.62219												0.67981												0.478163												0.410272												0.289048												0.236548												0.420068												0.408929												0.947211												0.809048												0.397238												0.891973												0.492925												0.984048
